# Benchmarking single cell transcriptome matching methods for incremental growth of cell atlases

**DOI:** 10.1101/2025.04.10.648034

**Authors:** Joyce Hu, Beverly Peng, Ajith V. Pankajam, Bingfang Xu, Vikrant Anil Deshpande, Andreas Bueckle, Bruce W. Herr, Christopher L. Dupont, Katy Börner, Richard H. Scheuermann, Yun Zhang

**Author notes:** These authors contributed equally to this manuscript (Joyce Hu, Beverly Peng, Yun Zhang). Corresponding author: Yun Zhang.

## Abstract

**Background:** The advancement of single cell technologies has driven significant progress in constructing a multiscale, pan-organ Human Reference Atlas for healthy human cells. Many multi-faceted cell atlases for different organs, species, and diseases now exist, though challenges remain in harmonizing cell types and unifying nomenclature among respective cell atlases. Multiple machine learning and artificial intelligence methods, including models pre-trained on large-scale cell atlas datasets, are publicly available for single cell community users to computationally map their cell clusters to the cell atlases.

**Results:** This study benchmarks seven computational tools for cell type matching and label transfer – Azimuth, CellTypist, CellHint, FR-Match, scArches, scPred, and singleR – in ten organ systems. Using healthy lung as an exemplary organ, when matching the well-annotated cell types in two atlases – the Human Lung Cell Atlas (HLCA) and the LungMAP Single-Cell Reference (CellRef), variations in the matching accuracy were observed, especially in rare cell types, underlining the need for a consensus strategy using a selective set of computational methods. In the meta-analysis, the benchmarked methods were used to incrementally integrate 61 cell types from HLCA and 48 from CellRef, resulting in a cell meta-atlas of 41 matched, 20 HLCA-, and 7 CellRef-specific cell types. Similar approach revealed 25 matched cell types existed in two independent kidney atlases. Generalizability of the benchmarking performances were further demonstrated in a variety of organ systems.

**Conclusion:** This study reveals complementing strengths of the benchmarked methods and presents a framework for incremental growth of cell types in cell atlases.

## Supplementary Tables for "Benchmarking single cell transcriptome matching methods for incremental growth of cell atlases" (part 1 of 3)

### Sheet: Supplementary Table 1
	cellref_true	azimuth_pred	azimuth_score	celltypist_pred	celltypist_score	frmatch_pred	frmatch_score	scarches_pred	scarches_score
001C_AAACCTGTCAACACCA	Alveolar macrophage	Alveolar macrophages	1	Alveolar macrophages	0.802325	Alveolar macrophages	0.132496	Alveolar macrophages	0.919998
001C_AAACCTGTCACAGTAC	Natural killer cell	CD8 T cells	0.572845	NK cells	0.573364	NK cells	1	CD8 T cells	0.719992
001C_AAACGGGAGACTAAGT	Lymphatic endothelial cell	Lymphatic EC differentiating	0.5816	Lymphatic EC mature	0.584408	Lymphatic EC mature	1	Lymphatic EC mature	0.779976
001C_AAACGGGAGGGAACGG	Inflammatory monocyte	Classical monocytes	1	Classical monocytes	0.903436	Classical monocytes	0.358062	Classical monocytes	1
001C_AAACGGGCAGTAGAGC	Inflammatory monocyte	Classical monocytes	0.350272	Monocyte-derived Mph	0.718757	Classical monocytes	0.798721	Classical monocytes	0.840009
001C_AAACGGGGTATAATGG	Alveolar macrophage	Alveolar macrophages	0.961635	Alveolar macrophages	0.997081	Alveolar macrophages	0.802699	Alveolar macrophages	0.959991
001C_AAAGCAAGTCACTGGC	Inflammatory monocyte	Classical monocytes	0.945431	Classical monocytes	0.109908	Classical monocytes	0.364822	Classical monocytes	1
001C_AAAGCAATCCGTACAA	Inflammatory monocyte	Classical monocytes	0.920967	Classical monocytes	0.365665	Classical monocytes	1	Classical monocytes	1
001C_AAAGTAGCAGTAAGCG	Lymphatic endothelial cell	Lymphatic EC mature	0.958398	Lymphatic EC mature	0.599506	Lymphatic EC differentiating	1	Lymphatic EC mature	1
001C_AAAGTAGGTCGAACAG	Alveolar fibroblast 1	Alveolar fibroblasts	0.881733	Alveolar fibroblasts	0.660509	Alveolar fibroblasts	1	Alveolar fibroblasts	0.960008
001C_AAAGTAGGTGTTTGTG	Interstitial macrophage	Monocyte-derived Mph	0.805371	Monocyte-derived Mph	0.962667	Interstitial Mph perivascular	0.358062	Monocyte-derived Mph	0.759936
001C_AAATGCCGTGGCGAAT	Classical DC subset 2	DC2	0.533112	DC2	0.605357	DC2	1	DC2	0.900027
001C_AACACGTCACATCCAA	Inflammatory monocyte	Classical monocytes	0.993924	Classical monocytes	0.650553	Classical monocytes	1	Classical monocytes	1
001C_AACACGTCAGACAAAT	Inflammatory monocyte	Classical monocytes	1	Classical monocytes	0.275161	Classical monocytes	0.364822	Classical monocytes	1
001C_AACCATGTCAGAGGTG	Inflammatory monocyte	Non-classical monocytes	0.308654	Monocyte-derived Mph	0.0601713	Classical monocytes	0.364822	Classical monocytes	0.619923
001C_AACCATGTCCTGCCAT	Inflammatory monocyte	Classical monocytes	1	Classical monocytes	0.638707	Classical monocytes	1	Classical monocytes	1
001C_AACGTTGAGAATGTGT	Inflammatory monocyte	Classical monocytes	0.875932	Classical monocytes	0.0775469	Classical monocytes	1	Classical monocytes	1
001C_AACGTTGCAGCATGAG	Inflammatory monocyte	Classical monocytes	0.738393	Classical monocytes	0.13143	Classical monocytes	0.806648	Classical monocytes	0.68001
001C_AACGTTGGTCAGAAGC	Inflammatory monocyte	Classical monocytes	0.979008	Monocyte-derived Mph	0.287557	Classical monocytes	1	Classical monocytes	1
001C_AACGTTGTCGGAGGTA	Inflammatory monocyte	Classical monocytes	0.973866	Classical monocytes	0.958051	Classical monocytes	1	Classical monocytes	1
001C_AACTCAGCAATGAATG	Lymphatic endothelial cell	Lymphatic EC mature	0.81589	Lymphatic EC mature	0.994652	Lymphatic EC mature	1	Lymphatic EC differentiating	0.680025
001C_AACTCAGCATAACCTG	Lymphatic endothelial cell	Lymphatic EC mature	0.691747	Lymphatic EC mature	0.993373	Lymphatic EC mature	1	Lymphatic EC differentiating	0.620017
001C_AACTCAGCATCGGTTA	Inflammatory monocyte	Classical monocytes	1	Classical monocytes	0.100044	Classical monocytes	1	Classical monocytes	1
001C_AACTCCCCAGTATAAG	Inflammatory monocyte	Classical monocytes	0.976833	Classical monocytes	0.347363	Classical monocytes	0.798721	Classical monocytes	0.979999
001C_AACTCCCGTTTGGCGC	Natural killer cell	NK cells	0.514772	NK cells	0.95495	NK cells	1	NK cells	1
001C_AACTCCCTCTCCAGGG	Classical DC subset 2	DC2	0.496154	DC2	0.931107	DC2	1	DC2	0.920005
001C_AACTGGTCAAGTACCT	Inflammatory monocyte	Classical monocytes	1	Monocyte-derived Mph	0.62106	Classical monocytes	1	Classical monocytes	1
001C_AACTGGTGTGCTTCTC	Inflammatory monocyte	Classical monocytes	0.79287	Classical monocytes	0.543973	Classical monocytes	0.790677	Classical monocytes	1
001C_AACTGGTGTTGTCTTT	B cell	B cells	0.885835	B cells	0.965399	B cells	1	B cells	1
001C_AACTTTCGTATAGGGC	Alveolar macrophage	Alveolar macrophages	0.975892	Alveolar macrophages	0.985583	Alveolar macrophages	0.347837	Alveolar macrophages	0.940002
001C_AACTTTCGTGGAAAGA	Inflammatory monocyte	Classical monocytes	0.94679	Classical monocytes	0.43721	Classical monocytes	0.798721	Classical monocytes	1
001C_AAGACCTAGAGTACAT	Alveolar macrophage	Alveolar macrophages	0.919815	Alveolar macrophages	0.964441	Alveolar macrophages	0.765811	Alveolar macrophages	0.960011
001C_AAGACCTCACGAAACG	Alveolar macrophage	Alveolar macrophages	0.985695	Alveolar macrophages	0.987145	Alveolar macrophages	0.361448	Alveolar macrophages	0.919974
001C_AAGCCGCAGAGCCTAG	Inflammatory monocyte	Classical monocytes	0.968979	Classical monocytes	0.466753	Classical monocytes	0.78661	Classical monocytes	1
001C_AAGCCGCCATCAGTCA	B cell	B cells	1	B cells	0.994416	B cells	1	B cells	0.960018
001C_AAGCCGCGTGACCAAG	Inflammatory monocyte	Classical monocytes	0.801452	Monocyte-derived Mph	0.103986	Classical monocytes	0.802699	Classical monocytes	0.960014
001C_AAGCCGCTCGTGGACC	Inflammatory monocyte	Monocyte-derived Mph	0.422544	Monocyte-derived Mph	0.0616667	Classical monocytes	0.782512	Monocyte-derived Mph	0.760031
001C_AAGGAGCGTCTTGCGG	Alveolar macrophage	Monocyte-derived Mph	0.501598	Alveolar macrophages	0.971427	Alveolar macrophages	0.806648	Alveolar macrophages	0.719998
001C_AAGGCAGAGCCAGGAT	Inflammatory monocyte	Classical monocytes	0.972183	Classical monocytes	0.0103265	Classical monocytes	0.778384	Classical monocytes	1
001C_AAGGCAGCAAAGAATC	Inflammatory monocyte	Classical monocytes	0.605083	Non-classical monocytes	0.422378	Classical monocytes	0.358062	Classical monocytes	0.739987
001C_AAGGCAGTCGTATCAG	Alveolar macrophage	Alveolar macrophages	0.907512	Alveolar macrophages	0.495827	Alveolar macrophages	1	Alveolar macrophages	0.980003
001C_AAGGTTCGTCTTTCAT	Lymphatic endothelial cell	Lymphatic EC mature	0.70903	Lymphatic EC mature	0.196776	Lymphatic EC mature	1	Lymphatic EC differentiating	0.640058
001C_AAGGTTCTCGTTGACA	Natural killer cell	NK cells	0.617113	NK cells	0.9977	NK cells	1	NK cells	0.980001
001C_AAGTCTGGTTCCACTC	Inflammatory monocyte	Non-classical monocytes	0.407778	Monocyte-derived Mph	0.991565	Classical monocytes	0.774224	Non-classical monocytes	0.339957
001C_AAGTCTGTCGTAGGAG	Inflammatory monocyte	Classical monocytes	0.984693	Classical monocytes	0.22285	Classical monocytes	1	Classical monocytes	1
001C_AATCCAGCAGTCAGCC	Natural killer cell	CD8 T cells	0.479851	NK cells	0.206382	NK cells	1	NK cells	1
001C_AATCGGTAGAATAGGG	Patrolling monocyte	Interstitial Mph perivascular	0.443151	Non-classical monocytes	0.99997	Non-classical monocytes	1	Non-classical monocytes	1
001C_AATCGGTCAAGTTCTG	Alveolar macrophage	Alveolar macrophages	0.962917	Alveolar macrophages	0.803218	Alveolar macrophages	0.778384	Alveolar macrophages	0.960012
001C_AATCGGTCACCTTGTC	Inflammatory monocyte	Classical monocytes	1	Classical monocytes	0.796296	Classical monocytes	0.818324	Classical monocytes	1
001C_AATCGGTCATATGGTC	Inflammatory monocyte	Classical monocytes	0.886333	Classical monocytes	0.0968245	Classical monocytes	0.364822	Classical monocytes	1
001C_AATCGGTGTGTTCGAT	Inflammatory monocyte	Classical monocytes	0.962751	Monocyte-derived Mph	0.862412	Classical monocytes	0.358062	Classical monocytes	1
001C_AATCGGTTCCCTTGTG	Inflammatory monocyte	Classical monocytes	1	Classical monocytes	0.532366	Classical monocytes	0.778384	Classical monocytes	1
001C_ACACCAACAGTAAGCG	Inflammatory monocyte	Classical monocytes	0.951614	Classical monocytes	0.373243	Classical monocytes	0.361448	Classical monocytes	0.899987
001C_ACACCAAGTAGGCATG	Inflammatory monocyte	Classical monocytes	0.463188	Monocyte-derived Mph	0.154947	Classical monocytes	0.761556	Classical monocytes	0.86
001C_ACACCAAGTGCCTGTG	Inflammatory monocyte	Classical monocytes	0.985469	Classical monocytes	0.224701	Classical monocytes	1	Classical monocytes	1
001C_ACACCCTAGATGAGAG	Alveolar macrophage	Alveolar macrophages	0.984673	Alveolar macrophages	0.993925	Alveolar macrophages	0.81446	Alveolar macrophages	1
001C_ACACCCTCAATAGCGG	Inflammatory monocyte	Classical monocytes	0.936348	Classical monocytes	0.104821	Classical monocytes	0.798721	Classical monocytes	1
001C_ACACCCTGTAGTAGTA	Interstitial macrophage	Non-classical monocytes	0.401678	Monocyte-derived Mph	0.996121	Interstitial Mph perivascular	0.138635	Non-classical monocytes	0.840006
001C_ACACCCTGTATATGGA	Inflammatory monocyte	Non-classical monocytes	0.507151	Non-classical monocytes	0.862799	Classical monocytes	0.802699	Classical monocytes	0.680014
001C_ACACCCTGTCAACTGT	Alveolar macrophage	Alveolar macrophages	0.843679	Alveolar macrophages	0.968723	Alveolar macrophages	1	Alveolar macrophages	0.959997
001C_ACACCCTGTTAAAGTG	Inflammatory monocyte	Classical monocytes	0.393119	Non-classical monocytes	0.999544	Classical monocytes	0.790677	Non-classical monocytes	0.880017
001C_ACACTGAGTGTGGCTC	Lymphatic endothelial cell	Lymphatic EC mature	0.976674	Lymphatic EC mature	0.999512	Lymphatic EC mature	0.778384	Lymphatic EC differentiating	0.520004
001C_ACAGCCGAGTACGACG	Inflammatory monocyte	Classical monocytes	0.286551	Classical monocytes	0.597895	Classical monocytes	0.739785	Classical monocytes	0.520001
001C_ACAGCCGGTATATCCG	Alveolar macrophage	Alveolar macrophages	1	Alveolar macrophages	0.95759	Alveolar macrophages	0.364822	Alveolar macrophages	0.779997
001C_ACAGCCGGTGTTCGAT	Interstitial macrophage	Monocyte-derived Mph	0.714295	Non-classical monocytes	0.971497	Interstitial Mph perivascular	0.132496	Non-classical monocytes	0.96003
001C_ACAGCCGGTGTTGGGA	Alveolar type 1 cell	AT1	1	AT1	1	AT1	0.374876	AT1	1
001C_ACAGCTAAGAGGGATA	Inflammatory monocyte	Classical monocytes	0.801185	Classical monocytes	0.487909	Classical monocytes	0.739785	Classical monocytes	1
001C_ACAGCTACAAAGTCAA	Inflammatory monocyte	Classical monocytes	0.988498	Non-classical monocytes	0.352951	Classical monocytes	0.802699	Classical monocytes	1
001C_ACAGCTATCGCGCCAA	Inflammatory monocyte	Classical monocytes	0.900068	Monocyte-derived Mph	0.689944	Classical monocytes	0.818324	Classical monocytes	1
001C_ACATACGGTATATGGA	Lymphatic endothelial cell	Lymphatic EC mature	0.838312	Lymphatic EC differentiating	0.999486	Lymphatic EC mature	1	Lymphatic EC mature	0.900043
001C_ACATACGTCGTTGCCT	Interstitial macrophage	Interstitial Mph perivascular	0.60337	Monocyte-derived Mph	0.996495	Interstitial Mph perivascular	0.136584	Non-classical monocytes	0.580184
001C_ACATCAGAGAGCTTCT	Inflammatory monocyte	Classical monocytes	1	Monocyte-derived Mph	0.189872	Classical monocytes	0.81446	Classical monocytes	1
001C_ACATCAGAGATCGATA	Inflammatory monocyte	Classical monocytes	0.878526	Classical monocytes	0.0226068	Classical monocytes	0.774224	Classical monocytes	0.980004
001C_ACATCAGGTGTATGGG	Alveolar macrophage	Alveolar macrophages	0.889662	Alveolar macrophages	0.324291	Alveolar macrophages	1	Alveolar macrophages	0.62
001C_ACATCAGGTGTGTGCC	Inflammatory monocyte	Classical monocytes	0.987009	Classical monocytes	0.747209	Classical monocytes	1	Classical monocytes	1
001C_ACATGGTTCCACGACG	Alveolar macrophage	Monocyte-derived Mph	0.469858	Alveolar macrophages	0.402244	Alveolar macrophages	1	Alveolar macrophages	0.859999
001C_ACATGGTTCGGGAGTA	Inflammatory monocyte	Classical monocytes	0.917563	Classical monocytes	0.793854	Classical monocytes	1	Classical monocytes	0.979998
001C_ACCAGTAAGCCCTAAT	Alveolar macrophage	Alveolar macrophages	0.768696	Alveolar macrophages	0.781953	Alveolar macrophages	1	Alveolar macrophages	0.760015
001C_ACCAGTACACCTTGTC	Inflammatory monocyte	Classical monocytes	0.971008	Classical monocytes	0.18928	Classical monocytes	0.364822	Classical monocytes	1
001C_ACCAGTATCGCGATCG	Alveolar macrophage	Alveolar macrophages	1	Alveolar macrophages	0.972395	Alveolar macrophages	0.810568	Alveolar macrophages	1
001C_ACCCACTAGCTGCGAA	Inflammatory monocyte	Classical monocytes	0.503776	Classical monocytes	0.999996	Classical monocytes	1	Monocyte-derived Mph	0.380059
001C_ACCCACTAGTGAAGTT	Inflammatory monocyte	Classical monocytes	0.926615	Classical monocytes	0.871669	Classical monocytes	0.802699	Classical monocytes	1
001C_ACCCACTGTTACCAGT	Alveolar macrophage	Alveolar macrophages	0.99571	Alveolar macrophages	0.825606	Alveolar macrophages	0.798721	Alveolar macrophages	1
001C_ACCCACTTCGGCTACG	Inflammatory monocyte	Non-classical monocytes	0.485418	Classical monocytes	0.996974	Classical monocytes	1	Non-classical monocytes	0.660014
001C_ACCGTAACACGGACAA	Alveolar macrophage	Alveolar Mph proliferating	0.990525	Alveolar macrophages	0.995346	Alveolar macrophages	0.364822	Alveolar Mph proliferating	0.500066
001C_ACCGTAATCACTTCAT	Basal cell	Basal resting	0.87471	Basal resting	0.995714	Basal resting	0.136584	Basal resting	0.840004
001C_ACCTTTACAGTCAGAG	Alveolar macrophage	Alveolar macrophages	0.912164	Alveolar macrophages	0.827531	Alveolar macrophages	0.774224	Alveolar macrophages	0.959991
001C_ACCTTTACATCCAACA	Alveolar macrophage	Alveolar macrophages	0.850126	Alveolar macrophages	0.999976	Alveolar macrophages	0.368185	Alveolar macrophages	0.940026
001C_ACGAGCCCACCGAATT	Alveolar macrophage	Alveolar macrophages	0.99441	Alveolar macrophages	0.708542	Alveolar macrophages	0.810568	Alveolar macrophages	0.920007
001C_ACGAGCCGTCAGATAA	Lymphatic endothelial cell	Lymphatic EC mature	0.621191	Lymphatic EC mature	0.992484	Lymphatic EC mature	1	Lymphatic EC differentiating	0.66003
001C_ACGATACAGTTCGCGC	Inflammatory monocyte	Classical monocytes	1	Classical monocytes	0.305008	Classical monocytes	1	Classical monocytes	1
001C_ACGATACCAGTATGCT	Inflammatory monocyte	Interstitial Mph perivascular	0.418544	Classical monocytes	0.300112	Classical monocytes	0.351257	Classical monocytes	0.900006
001C_ACGATACGTCTAGTCA	Alveolar macrophage	Alveolar macrophages	0.84745	Alveolar macrophages	0.997643	Alveolar macrophages	1	Alveolar macrophages	1
001C_ACGCAGCAGAAACCGC	Inflammatory monocyte	Classical monocytes	0.988934	Monocyte-derived Mph	0.305468	Classical monocytes	0.371536	Classical monocytes	1
001C_ACGCAGCAGCCCGAAA	Inflammatory monocyte	Classical monocytes	0.953519	Classical monocytes	0.807647	Classical monocytes	1	Classical monocytes	1
001C_ACGCCGAAGTGAAGTT	Alveolar macrophage	Alveolar macrophages	0.854732	Alveolar macrophages	0.851594	Alveolar macrophages	1	Alveolar macrophages	1
001C_ACGCCGACAGACGCCT	Inflammatory monocyte	Classical monocytes	1	Classical monocytes	0.950372	Classical monocytes	0.78661	Classical monocytes	1
001C_ACGCCGAGTTTCCACC	Alveolar macrophage	Alveolar macrophages	0.938387	Alveolar macrophages	0.450405	Alveolar macrophages	1	Alveolar macrophages	1
001C_ACGCCGATCCAAAGTC	CD4+ T cell	CD4 T cells	0.529355	CD4 T cells	0.999993	CD4 T cells	1	CD4 T cells	1
001C_ACGGAGAAGGACAGAA	Inflammatory monocyte	Classical monocytes	0.905346	Classical monocytes	0.993844	Classical monocytes	1	Classical monocytes	1
001C_ACGGAGACATTGTGCA	Interstitial macrophage	DC2	0.305754	Interstitial Mph perivascular	0.306827	Interstitial Mph perivascular	0.810568	Monocyte-derived Mph	0.279973
001C_ACGGAGATCTCCTATA	Inflammatory monocyte	Classical monocytes	0.488311	Classical monocytes	0.172834	Classical monocytes	0.798721	Classical monocytes	0.979991
001C_ACGGCCAAGCTTATCG	Inflammatory monocyte	Classical monocytes	0.978289	Classical monocytes	0.855728	Classical monocytes	1	Classical monocytes	0.94001
001C_ACGGCCACATTACCTT	Alveolar macrophage	Alveolar macrophages	1	Alveolar macrophages	0.999997	Alveolar macrophages	0.138635	Alveolar macrophages	1
001C_ACGGCCAGTGTCCTCT	Inflammatory monocyte	Classical monocytes	0.937856	Monocyte-derived Mph	0.964874	Classical monocytes	0.364822	Classical monocytes	0.980001
001C_ACGGGCTCATGTTCCC	Interstitial macrophage	Monocyte-derived Mph	0.758226	Monocyte-derived Mph	0.999965	Interstitial Mph perivascular	0.334047	Non-classical monocytes	1
001C_ACGGGCTGTGGTCTCG	Alveolar macrophage	Alveolar macrophages	0.982122	Alveolar macrophages	0.32033	Alveolar macrophages	0.770034	Alveolar macrophages	1
001C_ACGGGCTTCGGCTTGG	Alveolar macrophage	Alveolar macrophages	1	Alveolar macrophages	0.999753	Alveolar macrophages	0.774224	Alveolar macrophages	1
001C_ACGGGTCAGCAGACTG	Inflammatory monocyte	Classical monocytes	0.939883	Classical monocytes	0.0779778	Classical monocytes	0.790677	Classical monocytes	1
001C_ACGGGTCCAGCATGAG	Alveolar macrophage	Alveolar macrophages	0.945595	Alveolar macrophages	0.193024	Alveolar macrophages	1	Alveolar macrophages	0.979996
001C_ACGGGTCGTACCTACA	Arterial endothelial cell	EC arterial	0.987186	EC arterial	0.998326	EC arterial	1	EC arterial	0.880006
001C_ACGGGTCGTGTTCGAT	Classical DC subset 2	DC2	0.334252	DC2	0.644527	DC2	1	DC2	0.339954
001C_ACGGGTCGTTCCCGAG	Inflammatory monocyte	Classical monocytes	0.945536	Classical monocytes	0.721761	Classical monocytes	0.794714	Classical monocytes	1
001C_ACGGGTCTCGCGATCG	Alveolar macrophage	Monocyte-derived Mph	0.680738	Monocyte-derived Mph	0.808303	Alveolar macrophages	1	Monocyte-derived Mph	0.860002
001C_ACGTCAAAGGCGATAC	Inflammatory monocyte	Classical monocytes	0.644424	Classical monocytes	0.960698	Classical monocytes	1	Classical monocytes	0.980006
001C_ACGTCAACATAGACTC	Alveolar macrophage	Alveolar macrophages	0.933837	Alveolar macrophages	0.887758	Alveolar Mph CCL3+	0.347837	Alveolar macrophages	0.940006
001C_ACTATCTAGAGGTACC	Inflammatory monocyte	Classical monocytes	0.717342	Classical monocytes	0.548581	Classical monocytes	0.798721	Classical monocytes	0.98
001C_ACTATCTTCTGACCTC	Ciliated cell	Multiciliated (non-nasal)	0.989279	Multiciliated (non-nasal)	1	Multiciliated (non-nasal)	1	Multiciliated (non-nasal)	1
001C_ACTGAACTCAGCACAT	Inflammatory monocyte	Classical monocytes	0.613376	Non-classical monocytes	0.135793	Classical monocytes	0.798721	Classical monocytes	0.720002
001C_ACTGAACTCTGTTTGT	Inflammatory monocyte	Classical monocytes	0.625564	Monocyte-derived Mph	0.148786	Classical monocytes	0.374876	Classical monocytes	0.720001
001C_ACTGAGTCAGATGGCA	Alveolar macrophage	Alveolar macrophages	0.588993	Alveolar macrophages	0.571695	Alveolar macrophages	0.354665	Alveolar macrophages	0.980002
001C_ACTGATGAGGGCTCTC	Alveolar fibroblast 2	Adventitial fibroblasts	0.969817	Adventitial fibroblasts	0.899787	Adventitial fibroblasts	1	Adventitial fibroblasts	0.640003
001C_ACTGATGGTAATAGCA	Inflammatory monocyte	Interstitial Mph perivascular	0.37954	Classical monocytes	0.942814	Classical monocytes	0.798721	Classical monocytes	0.680007
001C_ACTGCTCAGCTACCGC	Alveolar macrophage	Alveolar macrophages	0.969646	Alveolar macrophages	0.992845	Alveolar macrophages	0.794714	Alveolar macrophages	0.979997
001C_ACTGCTCGTCAGCTAT	Patrolling monocyte	Classical monocytes	0.618564	Non-classical monocytes	0.999791	Non-classical monocytes	1	Non-classical monocytes	1
001C_ACTGCTCTCACTTCAT	Inflammatory monocyte	Classical monocytes	0.963383	Monocyte-derived Mph	0.206974	Classical monocytes	0.794714	Classical monocytes	1
001C_ACTGTCCAGCAAATCA	Inflammatory monocyte	Classical monocytes	1	Monocyte-derived Mph	0.917613	Classical monocytes	0.794714	Classical monocytes	1
001C_ACTGTCCGTATGAAAC	Alveolar macrophage	Alveolar macrophages	0.85555	Alveolar macrophages	0.569452	Alveolar macrophages	0.344406	Alveolar macrophages	0.980003
001C_ACTTACTGTCATGCAT	Inflammatory monocyte	Classical monocytes	0.926651	Classical monocytes	0.541208	Classical monocytes	1	Classical monocytes	1
001C_ACTTACTTCTATGTGG	Inflammatory monocyte	Classical monocytes	0.413587	Classical monocytes	0.693254	Classical monocytes	1	Classical monocytes	0.980006
001C_ACTTACTTCTTGACGA	Alveolar macrophage	Monocyte-derived Mph	0.551101	Alveolar macrophages	0.537171	Alveolar macrophages	0.351257	Alveolar macrophages	1
001C_ACTTGTTAGCTACCTA	Inflammatory monocyte	Classical monocytes	0.97447	Classical monocytes	0.166825	Classical monocytes	0.798721	Classical monocytes	1
001C_ACTTGTTAGGTGCACA	Inflammatory monocyte	Classical monocytes	0.930178	Classical monocytes	0.633917	Classical monocytes	1	Classical monocytes	1
001C_ACTTGTTGTCCATCCT	Inflammatory monocyte	Classical monocytes	0.859219	Classical monocytes	0.457403	Classical monocytes	0.765811	Classical monocytes	1
001C_ACTTTCAAGGCGACAT	Respiratory airway secretory cell	Transitional Club-AT2	0.977179	pre-TB secretory	0.999974	pre-TB secretory	0.806648	pre-TB secretory	0.84008
001C_ACTTTCAAGGTGATTA	Capillary 1 cell	EC general capillary	0.988062	EC general capillary	0.347095	EC general capillary	1	EC general capillary	1
001C_ACTTTCAGTTCCGGCA	Alveolar macrophage	Alveolar macrophages	0.9644	Alveolar macrophages	0.20445	Alveolar macrophages	0.81446	Alveolar macrophages	0.980003
001C_AGAATAGGTATCAGTC	Alveolar macrophage	Alveolar macrophages	0.939613	Alveolar macrophages	0.862781	Alveolar macrophages	0.364822	Alveolar macrophages	0.9
001C_AGAGCTTGTCCTCCAT	Inflammatory monocyte	Classical monocytes	0.411025	Classical monocytes	0.896303	Classical monocytes	1	Non-classical monocytes	0.480001
001C_AGAGTGGCAAGCGAGT	Inflammatory monocyte	Classical monocytes	0.485709	Monocyte-derived Mph	0.963399	Classical monocytes	0.354665	Classical monocytes	0.559989
001C_AGAGTGGCAATGTAAG	Natural killer cell	NK cells	0.525379	NK cells	0.999621	NK cells	1	NK cells	0.940001
001C_AGAGTGGGTGTTTGGT	Natural killer cell	NK cells	0.598795	NK cells	0.982348	NK cells	0.78661	NK cells	0.940001
001C_AGATCTGCAGATGAGC	Alveolar macrophage	Alveolar macrophages	0.960476	Alveolar macrophages	0.205787	Alveolar macrophages	0.735329	Alveolar macrophages	0.920003
001C_AGATCTGCAGTGGAGT	Interstitial macrophage	Monocyte-derived Mph	0.358431	Interstitial Mph perivascular	0.785535	Interstitial Mph perivascular	0.358062	Monocyte-derived Mph	0.460024
001C_AGATTGCGTAAGTGTA	Inflammatory monocyte	Classical monocytes	0.623976	Monocyte-derived Mph	0.808208	Classical monocytes	0.78661	Classical monocytes	0.960004
001C_AGATTGCGTCCGTCAG	Alveolar macrophage	Alveolar macrophages	0.588665	Alveolar macrophages	0.969858	Alveolar macrophages	1	Alveolar macrophages	0.520017
001C_AGCAGCCCACGAAAGC	Inflammatory monocyte	Classical monocytes	0.950858	Classical monocytes	0.0613638	Classical monocytes	1	Classical monocytes	1
001C_AGCAGCCTCCATGAAC	Plasma cell	Plasma cells	1	Plasma cells	0.998781	Plasma cells	1	Plasma cells	1
001C_AGCAGCCTCGGTGTTA	CD4+ T cell	CD4 T cells	0.578128	CD4 T cells	0.233074	CD4 T cells	1	CD8 T cells	0.940005
001C_AGCCTAAAGCGTGTCC	Lymphatic endothelial cell	Lymphatic EC mature	0.855499	Lymphatic EC differentiating	0.973368	Lymphatic EC mature	0.774224	Lymphatic EC differentiating	0.599991
001C_AGCCTAATCCGCATCT	Inflammatory monocyte	Classical monocytes	0.959852	Classical monocytes	0.845909	Classical monocytes	1	Classical monocytes	1
001C_AGCGGTCTCTTCCTTC	Lymphatic endothelial cell	Lymphatic EC mature	0.683752	Lymphatic EC mature	0.999556	Lymphatic EC mature	1	Lymphatic EC differentiating	0.960022
001C_AGCGTATGTCTGCGGT	Alveolar macrophage	Alveolar macrophages	0.980769	Alveolar macrophages	0.951519	Alveolar macrophages	1	Alveolar macrophages	0.960006
001C_AGCGTCGCACCCAGTG	Alveolar macrophage	Alveolar macrophages	0.938045	Alveolar macrophages	0.580404	Alveolar macrophages	0.806648	Alveolar macrophages	0.739979
001C_AGCGTCGTCTATCCTA	Inflammatory monocyte	Classical monocytes	0.955641	Classical monocytes	0.124417	Classical monocytes	0.364822	Classical monocytes	1
001C_AGCTCCTGTAGCGCAA	Alveolar macrophage	Alveolar macrophages	0.994728	Alveolar macrophages	0.967658	Alveolar macrophages	1	Alveolar macrophages	1
001C_AGCTCCTTCCAGGGCT	Alveolar type 1 cell	AT1	0.986856	AT1	0.999786	AT1	0.78661	AT1	1
001C_AGCTCTCCACTATCTT	Inflammatory monocyte	Classical monocytes	0.982898	Classical monocytes	0.580738	Classical monocytes	0.371536	Classical monocytes	1
001C_AGCTCTCTCATAAAGG	Inflammatory monocyte	Classical monocytes	0.982521	Classical monocytes	0.901273	Classical monocytes	0.761556	Classical monocytes	1
001C_AGGCCACAGGGATACC	Inflammatory monocyte	Classical monocytes	0.681811	Classical monocytes	0.204652	Classical monocytes	0.806648	Classical monocytes	1
001C_AGGCCACAGTCCGGTC	Natural killer cell	NK cells	0.687636	NK cells	0.94588	NK cells	1	NK cells	1
001C_AGGCCACCATTCCTGC	Lymphatic endothelial cell	Lymphatic EC mature	0.531217	Lymphatic EC mature	0.999956	Lymphatic EC mature	0.770034	Lymphatic EC differentiating	0.780073
001C_AGGCCACGTCTCTTAT	Inflammatory monocyte	Classical monocytes	0.89478	Classical monocytes	0.0947032	Classical monocytes	0.818324	Classical monocytes	1
001C_AGGCCGTCACGCTTTC	Alveolar macrophage	Alveolar macrophages	0.980742	Alveolar macrophages	0.234552	Alveolar macrophages	1	Alveolar macrophages	1
001C_AGGCCGTGTCTGGTCG	Alveolar macrophage	Alveolar macrophages	0.980668	Alveolar macrophages	0.932805	Alveolar macrophages	0.132496	Alveolar macrophages	1
001C_AGGCCGTGTTGTGGCC	Alveolar macrophage	Alveolar macrophages	0.886051	Alveolar macrophages	0.646904	Alveolar macrophages	1	Alveolar macrophages	0.859983
001C_AGGCCGTTCAACTCTT	Plasma cell	Plasma cells	1	Plasma cells	1	Plasma cells	1	Plasma cells	0.980007
001C_AGGGATGAGCACCGTC	Alveolar macrophage	Alveolar macrophages	0.957651	Alveolar macrophages	0.57457	Alveolar macrophages	0.361448	Alveolar macrophages	1
001C_AGGGATGGTATGGTTC	B cell	B cells	0.976682	B cells	0.999999	B cells	1	B cells	0.88001
001C_AGGGATGGTCTCTTTA	Alveolar type 1 cell	AT1	1	AT1	0.993925	AT1	0.765811	AT1	1
001C_AGGGATGGTGCACCAC	Natural killer cell	CD8 T cells	0.661935	NK cells	0.991875	NK cells	1	NK cells	0.899993
001C_AGGGTGAAGTCCATAC	Alveolar macrophage	Alveolar macrophages	0.996506	Alveolar macrophages	0.581369	Alveolar macrophages	0.802699	Alveolar macrophages	0.939999
001C_AGGGTGAGTCGAGTTT	Interstitial macrophage	Interstitial Mph perivascular	0.463446	Monocyte-derived Mph	0.982211	Interstitial Mph perivascular	0.330572	Monocyte-derived Mph	0.88002
001C_AGGGTGATCACTGGGC	Natural killer cell	CD8 T cells	0.526439	NK cells	0.994566	NK cells	1	NK cells	0.959994
001C_AGGTCATGTACGCTGC	Natural killer cell	NK cells	0.825447	NK cells	0.822914	NK cells	1	NK cells	0.980003
001C_AGGTCCGAGTGGGATC	Alveolar macrophage	Alveolar macrophages	0.938343	Alveolar macrophages	0.109608	Alveolar macrophages	0.361448	Alveolar macrophages	0.980004
001C_AGGTCCGCAAAGCGGT	Inflammatory monocyte	Classical monocytes	1	Classical monocytes	0.0407724	Classical monocytes	0.818324	Classical monocytes	1
001C_AGGTCCGTCCTTTCTC	Inflammatory monocyte	Classical monocytes	0.985267	Monocyte-derived Mph	0.317919	Classical monocytes	0.790677	Classical monocytes	1
001C_AGTAGTCGTAAAGGAG	Alveolar macrophage	Alveolar macrophages	0.885585	Alveolar macrophages	0.614024	Alveolar macrophages	0.364822	Alveolar macrophages	0.980001
001C_AGTAGTCGTGGTCTCG	Alveolar macrophage	Alveolar macrophages	0.926616	Alveolar macrophages	0.344037	Alveolar macrophages	0.818324	Alveolar macrophages	1
001C_AGTAGTCTCATTCACT	Inflammatory monocyte	Classical monocytes	0.791805	Classical monocytes	0.0975173	Classical monocytes	0.806648	Classical monocytes	1
001C_AGTCTTTTCAACACAC	Alveolar type 1 cell	AT1	1	AT1	0.999725	AT1	0.770034	AT1	1
001C_AGTCTTTTCCAGAAGG	Inflammatory monocyte	Classical monocytes	0.946046	Classical monocytes	0.852262	Classical monocytes	1	Classical monocytes	0.940002
001C_AGTGAGGTCAAACAAG	Alveolar macrophage	Alveolar macrophages	0.854347	Alveolar macrophages	0.0819375	Alveolar macrophages	0.794714	Alveolar macrophages	0.739996
001C_AGTGGGAGTATATCCG	Inflammatory monocyte	Classical monocytes	0.758435	Classical monocytes	0.333571	Classical monocytes	1	Classical monocytes	0.960004
001C_AGTGTCAAGGGTCTCC	Lymphatic endothelial cell	Lymphatic EC mature	0.971775	Lymphatic EC mature	0.947555	Lymphatic EC mature	0.761556	Lymphatic EC differentiating	0.580033
001C_AGTTGGTCAGCTGGCT	Alveolar macrophage	Alveolar macrophages	0.943684	Alveolar macrophages	0.991922	Alveolar macrophages	0.134538	Alveolar macrophages	1
001C_ATAACGCGTGCACGAA	Lymphatic endothelial cell	Lymphatic EC mature	1	Lymphatic EC mature	0.991536	Lymphatic EC mature	1	Lymphatic EC mature	0.880006
001C_ATAGACCAGAGCTTCT	Inflammatory monocyte	Classical monocytes	1	Classical monocytes	0.853189	Classical monocytes	0.802699	Classical monocytes	1
001C_ATAGACCAGTGGCACA	Classical DC subset 2	Interstitial Mph perivascular	0.604177	DC2	0.297456	DC2	1	DC2	0.500018
001C_ATAGACCCATCCTAGA	Inflammatory monocyte	Classical monocytes	0.877714	Classical monocytes	0.223306	Classical monocytes	0.739785	Classical monocytes	1
001C_ATCATCTTCTTAACCT	Alveolar macrophage	Alveolar macrophages	0.705322	Alveolar macrophages	0.999844	Alveolar macrophages	1	Alveolar macrophages	0.900009
001C_ATCCACCCAGGGTTAG	Inflammatory monocyte	Classical monocytes	0.395467	Monocyte-derived Mph	0.0474736	Classical monocytes	0.340964	Classical monocytes	0.939992
001C_ATCCGAAAGACAAAGG	Alveolar type 1 cell	AT1	0.964828	AT1	0.999843	AT1	0.730838	AT1	1
001C_ATCCGAACATAACCTG	Interstitial macrophage	Monocyte-derived Mph	0.793504	Monocyte-derived Mph	0.988073	unassigned	0.0419901	Monocyte-derived Mph	0.860012
001C_ATCGAGTCAAAGAATC	Inflammatory monocyte	Classical monocytes	0.929465	Classical monocytes	0.0456599	Classical monocytes	0.802699	Classical monocytes	1
001C_ATCGAGTGTCGTCTTC	Inflammatory monocyte	Classical monocytes	0.772433	Classical monocytes	0.83907	Classical monocytes	1	Classical monocytes	0.540011
001C_ATCTACTAGACCGGAT	Inflammatory monocyte	Classical monocytes	1	Monocyte-derived Mph	0.221783	Classical monocytes	1	Classical monocytes	1
001C_ATCTACTAGTAGGTGC	Alveolar macrophage	Alveolar macrophages	0.921208	Alveolar macrophages	0.999399	Alveolar macrophages	0.361448	Alveolar macrophages	1
001C_ATCTACTGTCGCGTGT	Natural killer cell	NK cells	0.664354	NK cells	0.99985	NK cells	1	NK cells	1
001C_ATCTACTGTTCAACCA	Alveolar macrophage	Alveolar macrophages	0.993773	Alveolar macrophages	0.979652	Alveolar macrophages	0.765811	Alveolar macrophages	0.800013
001C_ATCTACTTCTGCTGTC	Alveolar macrophage	Alveolar macrophages	0.96448	Alveolar macrophages	0.53784	Alveolar macrophages	0.739785	Alveolar macrophages	0.65999
001C_ATCTGCCAGCTAACTC	Alveolar macrophage	Alveolar macrophages	0.529608	Monocyte-derived Mph	0.999989	Alveolar macrophages	0.790677	Non-classical monocytes	1
001C_ATCTGCCAGTCTCCTC	Natural killer cell	CD8 T cells	0.757673	NK cells	0.637191	NK cells	1	NK cells	0.900014
001C_ATCTGCCGTCACACGC	Interstitial macrophage	Monocyte-derived Mph	0.396117	Interstitial Mph perivascular	0.100634	unassigned	0.0429275	Interstitial Mph perivascular	0.46
001C_ATGAGGGCATAAGACA	Inflammatory monocyte	Classical monocytes	0.972877	Classical monocytes	0.118166	Classical monocytes	1	Classical monocytes	1
001C_ATGCGATGTTAAGACA	Inflammatory monocyte	Classical monocytes	0.926168	Classical monocytes	0.921812	Classical monocytes	0.794714	Classical monocytes	1
001C_ATGCGATTCATCGCTC	Inflammatory monocyte	Classical monocytes	0.613664	Classical monocytes	0.356334	Classical monocytes	1	Classical monocytes	0.980001
001C_ATGGGAGAGAAGGTGA	Inflammatory monocyte	Classical monocytes	0.911313	Monocyte-derived Mph	0.226139	Classical monocytes	0.132496	Classical monocytes	1
001C_ATGGGAGCATTGTGCA	Inflammatory monocyte	Classical monocytes	0.914062	Classical monocytes	0.0754603	Classical monocytes	0.802699	Classical monocytes	0.960007
001C_ATGTGTGTCGCTGATA	Alveolar macrophage	Alveolar macrophages	0.976911	Alveolar macrophages	0.630269	Alveolar macrophages	0.340964	Alveolar macrophages	1
001C_ATTACTCCAAGAAAGG	Patrolling monocyte	Interstitial Mph perivascular	0.510982	Non-classical monocytes	0.996896	Non-classical monocytes	1	Non-classical monocytes	1
001C_ATTACTCTCTCGAGTA	Inflammatory monocyte	Classical monocytes	0.989147	Classical monocytes	0.108189	Classical monocytes	1	Classical monocytes	1
001C_ATTATCCGTAAATACG	Inflammatory monocyte	Classical monocytes	0.588447	Classical monocytes	0.996834	Classical monocytes	1	Classical monocytes	0.880008
001C_ATTATCCGTCCTGCTT	Inflammatory monocyte	Classical monocytes	0.471414	Monocyte-derived Mph	0.998017	Classical monocytes	1	Classical monocytes	0.919997
001C_ATTCTACAGTGGGATC	Alveolar macrophage	Alveolar macrophages	0.697986	Alveolar macrophages	0.538143	Alveolar macrophages	0.368185	Alveolar macrophages	0.899994
001C_ATTCTACCACCAGCAC	Alveolar macrophage	Alveolar macrophages	0.866488	Alveolar macrophages	0.841369	Alveolar macrophages	1	Alveolar Mph CCL3+	0.500011
001C_ATTCTACGTCGTGGCT	Lymphatic endothelial cell	Lymphatic EC mature	0.661662	Lymphatic EC mature	0.999994	Lymphatic EC mature	1	Lymphatic EC differentiating	0.880056
001C_ATTGGACAGTGGCACA	Inflammatory monocyte	Classical monocytes	0.989727	Monocyte-derived Mph	0.812093	Classical monocytes	0.81446	Classical monocytes	1
001C_ATTGGACCACAAGTAA	Alveolar macrophage	Alveolar macrophages	0.924101	Alveolar macrophages	0.510985	Alveolar macrophages	0.371536	Alveolar macrophages	1
001C_ATTGGTGCAATGTAAG	Basal cell	Basal resting	0.87844	Basal resting	0.998777	Basal resting	0.128426	Basal resting	0.959997
001C_ATTGGTGGTCAAACTC	Alveolar macrophage	Alveolar macrophages	0.898	Alveolar macrophages	0.176341	Alveolar macrophages	1	Alveolar macrophages	0.940009
001C_ATTGGTGGTCACACGC	B cell	B cells	0.831791	B cells	0.990952	B cells	1	B cells	1
001C_ATTGGTGTCGGAAACG	Alveolar type 1 cell	AT1	1	AT1	0.999993	AT1	1	AT1	0.980001
001C_ATTTCTGAGATCCCAT	Natural killer cell	CD8 T cells	0.508182	NK cells	0.241438	NK cells	1	NK cells	0.799996
001C_ATTTCTGCACAGGTTT	Interstitial macrophage	Interstitial Mph perivascular	0.564725	Interstitial Mph perivascular	0.404574	Interstitial Mph perivascular	0.735329	Interstitial Mph perivascular	0.320126
001C_ATTTCTGGTTCGCGAC	Classical DC subset 2	DC2	0.574985	DC2	0.974018	DC2	1	DC2	0.820018
001C_ATTTCTGTCCACGTGG	B cell	B cells	0.741979	B cells	0.997086	B cells	1	B cells	1
001C_CAACCAACACCGCTAG	Alveolar macrophage	Monocyte-derived Mph	0.504896	Alveolar macrophages	0.854235	Alveolar macrophages	0.794714	Alveolar macrophages	0.659952
001C_CAACCAATCCGAATGT	Lymphatic endothelial cell	Lymphatic EC differentiating	0.514744	Lymphatic EC mature	0.999056	Lymphatic EC mature	1	Lymphatic EC mature	0.520002
001C_CAACCAATCCTGCCAT	Alveolar type 1 cell	AT1	1	AT1	0.999531	AT1	0.782512	AT1	1
001C_CAACCTCAGAGTTGGC	Natural killer cell	NK cells	0.540375	NK cells	0.939374	NK cells	0.806648	NK cells	1
001C_CAACCTCGTTGGGACA	Inflammatory monocyte	Classical monocytes	0.91793	Classical monocytes	0.780357	Classical monocytes	0.794714	Classical monocytes	0.979996
001C_CAACCTCTCAGCATGT	Alveolar macrophage	Alveolar macrophages	0.971422	Alveolar macrophages	0.994087	Alveolar macrophages	0.364822	Alveolar macrophages	0.960022
001C_CAACTAGAGAGACTAT	B cell	B cells	0.870368	B cells	0.980328	B cells	1	B cells	1
001C_CAAGAAACACAAGTAA	Natural killer cell	NK cells	0.61025	NK cells	0.999034	NK cells	1	NK cells	1
001C_CAAGATCCAACACCCG	Inflammatory monocyte	Classical monocytes	0.788658	Classical monocytes	0.981053	Classical monocytes	1	Classical monocytes	0.920005
001C_CAAGGCCGTAGGCATG	Alveolar macrophage	Alveolar macrophages	0.986344	Alveolar macrophages	0.869285	Alveolar macrophages	1	Alveolar macrophages	0.879997
001C_CAAGGCCGTCTGGAGA	Inflammatory monocyte	Classical monocytes	0.93526	Classical monocytes	0.996925	Classical monocytes	0.361448	Classical monocytes	0.920007
001C_CAAGGCCTCCACTGGG	Inflammatory monocyte	Classical monocytes	0.883211	Classical monocytes	0.0291811	Classical monocytes	1	Classical monocytes	0.940008
001C_CAAGTTGAGAACTCGG	Inflammatory monocyte	Classical monocytes	1	Classical monocytes	0.977421	Classical monocytes	0.364822	Classical monocytes	1
001C_CAAGTTGCACCACGTG	Inflammatory monocyte	Classical monocytes	0.918934	Classical monocytes	0.226842	Classical monocytes	0.806648	Classical monocytes	1
001C_CAAGTTGGTAACGACG	Interstitial macrophage	Interstitial Mph perivascular	0.497134	Monocyte-derived Mph	0.99972	Interstitial Mph perivascular	0.361448	Non-classical monocytes	0.740116
001C_CAAGTTGTCCTTGGTC	Classical DC subset 2	DC2	0.844109	DC2	0.939781	DC2	1	DC2	0.860057
001C_CACAAACAGTATCTCG	Respiratory airway secretory cell	Transitional Club-AT2	0.921478	pre-TB secretory	0.970106	pre-TB secretory	1	pre-TB secretory	1
001C_CACAAACCAGCTGCAC	Alveolar macrophage	Alveolar macrophages	0.961719	Alveolar macrophages	0.00699419	Alveolar macrophages	0.802699	Alveolar macrophages	0.959988
001C_CACAAACCATCTCGCT	Alveolar type 1 cell	AT1	1	AT1	0.999937	AT1	0.368185	AT1	1
001C_CACACAACAAGTCATC	B cell	B cells	1	B cells	0.978118	B cells	1	B cells	1
001C_CACACCTCATTCCTGC	Inflammatory monocyte	Classical monocytes	0.989449	Classical monocytes	0.132017	Classical monocytes	0.818324	Classical monocytes	1
001C_CACACCTGTACTCAAC	Inflammatory monocyte	Classical monocytes	0.907688	Monocyte-derived Mph	0.206544	Classical monocytes	0.770034	Classical monocytes	1
001C_CACACTCAGGTAAACT	Inflammatory monocyte	Classical monocytes	0.954912	Monocyte-derived Mph	0.244785	Classical monocytes	0.81446	Classical monocytes	1
001C_CACACTCGTAGGAGTC	Inflammatory monocyte	Non-classical monocytes	0.409829	Classical monocytes	0.787016	Classical monocytes	0.798721	Classical monocytes	0.719993
001C_CACAGGCAGGGTCTCC	Inflammatory monocyte	Classical monocytes	1	Classical monocytes	0.893888	Classical monocytes	1	Classical monocytes	1
001C_CACAGTAAGAGAACAG	Alveolar macrophage	Alveolar macrophages	0.884849	Alveolar macrophages	0.540034	Alveolar macrophages	1	Alveolar macrophages	1
001C_CACAGTACAAATACAG	CD4+ T cell	CD4 T cells	0.556082	CD4 T cells	0.998169	CD4 T cells	1	CD4 T cells	0.800013
001C_CACATAGCAATCCAAC	Inflammatory monocyte	Classical monocytes	0.521027	Monocyte-derived Mph	0.995691	Classical monocytes	0.765811	Classical monocytes	0.499986
001C_CACATTTGTAATCGTC	CD4+ T cell	CD4 T cells	0.76103	CD4 T cells	0.982385	CD4 T cells	1	CD4 T cells	0.740003
001C_CACATTTTCTCCAGGG	B cell	B cells	0.798506	B cells	0.999893	B cells	1	B cells	1
001C_CACCACTAGCTGAACG	Alveolar type 1 cell	AT1	1	AT1	0.999948	AT1	0.752948	AT1	1
001C_CACCACTCACTTCGAA	Lymphatic endothelial cell	Lymphatic EC mature	0.834597	Lymphatic EC mature	0.981588	Lymphatic EC mature	1	Lymphatic EC differentiating	0.840024
001C_CACCTTGCAGTAAGCG	Alveolar macrophage	Alveolar macrophages	0.997498	Alveolar macrophages	0.266876	Alveolar macrophages	0.748594	Alveolar macrophages	0.960004
001C_CACCTTGCATTAGGCT	Secretory cell	Club (non-nasal)	0.873895	pre-TB secretory	1	pre-TB secretory	0.142748	pre-TB secretory	0.920029
001C_CACTCCAAGACTAGAT	Inflammatory monocyte	Classical monocytes	0.889366	Classical monocytes	0.0695859	Classical monocytes	0.798721	Classical monocytes	1
001C_CACTCCACAAATACAG	Inflammatory monocyte	Classical monocytes	1	Non-classical monocytes	0.491346	Classical monocytes	1	Classical monocytes	1
001C_CACTCCACACGTGAGA	Inflammatory monocyte	Classical monocytes	0.982074	Classical monocytes	0.0566231	Classical monocytes	1	Classical monocytes	0.879994
001C_CACTCCATCATGCATG	Inflammatory monocyte	Non-classical monocytes	0.579395	Classical monocytes	0.577981	Classical monocytes	0.313038	Classical monocytes	1
001C_CAGAATCCAGTCAGCC	Alveolar macrophage	Alveolar macrophages	0.985911	Alveolar macrophages	0.943596	Alveolar macrophages	0.81446	Alveolar macrophages	0.960008
001C_CAGAATCGTCGATTGT	Alveolar macrophage	Alveolar macrophages	0.719927	Alveolar macrophages	0.551763	Alveolar macrophages	0.368185	Alveolar macrophages	0.75995
001C_CAGAGAGCACGGACAA	Alveolar macrophage	Alveolar macrophages	0.958903	Alveolar macrophages	0.517451	Alveolar macrophages	0.358062	Alveolar macrophages	0.95999
001C_CAGATCAAGTGCCATT	Inflammatory monocyte	Classical monocytes	0.892535	Classical monocytes	0.345957	Classical monocytes	0.810568	Classical monocytes	0.979976
001C_CAGATCATCAACACGT	Alveolar macrophage	Alveolar macrophages	0.784798	Alveolar macrophages	0.992977	Alveolar macrophages	0.334047	Alveolar macrophages	0.980005
001C_CAGATCATCTGGTGTA	Alveolar macrophage	Alveolar macrophages	0.960567	Alveolar macrophages	0.879713	Alveolar macrophages	0.798721	Alveolar macrophages	0.900008
001C_CAGCAGCCAACGCACC	Alveolar macrophage	Alveolar macrophages	0.830711	Alveolar macrophages	0.135491	Alveolar macrophages	0.818324	Alveolar macrophages	0.959998
001C_CAGCAGCCATTGCGGC	Inflammatory monocyte	Classical monocytes	1	Classical monocytes	0.99929	Classical monocytes	1	Classical monocytes	0.97999
001C_CAGCAGCTCTTTACAC	Inflammatory monocyte	Classical monocytes	0.86348	Monocyte-derived Mph	0.522031	Classical monocytes	0.794714	Classical monocytes	1
001C_CAGCATATCAGCAACT	Classical DC subset 2	DC2	0.931041	DC2	0.995502	DC2	1	DC2	0.919945
001C_CAGCCGACACGGCTAC	Alveolar macrophage	Alveolar macrophages	0.905595	Alveolar macrophages	0.676975	Alveolar macrophages	0.782512	Alveolar macrophages	0.900028
001C_CAGCCGATCACGAAGG	B cell	B cells	1	B cells	0.99998	B cells	1	B cells	1
001C_CAGCGACAGCGAGAAA	Inflammatory monocyte	Classical monocytes	0.983737	Classical monocytes	0.736067	Classical monocytes	0.82216	Classical monocytes	1
001C_CAGCGACCATACGCCG	Inflammatory monocyte	Classical monocytes	1	Classical monocytes	0.364224	Classical monocytes	1	Classical monocytes	1
001C_CAGCGACTCTACTATC	Inflammatory monocyte	Classical monocytes	1	Classical monocytes	0.366875	Classical monocytes	0.802699	Classical monocytes	1
001C_CAGCTAAAGGGAGTAA	Inflammatory monocyte	Classical monocytes	0.655518	Classical monocytes	0.579423	Classical monocytes	1	Classical monocytes	0.980002
001C_CAGCTAACACACTGCG	Inflammatory monocyte	Classical monocytes	0.366056	Classical monocytes	0.946163	Classical monocytes	0.806648	Classical monocytes	0.920008
001C_CAGCTAACAGTAGAGC	Inflammatory monocyte	Classical monocytes	0.862429	Non-classical monocytes	0.998553	Classical monocytes	1	Non-classical monocytes	0.760005
001C_CAGCTAACATGCGCAC	Natural killer cell	CD8 T cells	0.670985	NK cells	0.231265	NK cells	1	NK cells	0.539947
001C_CAGCTGGAGCCTTGAT	Inflammatory monocyte	Classical monocytes	0.741152	Non-classical monocytes	0.0515602	Classical monocytes	0.752948	Classical monocytes	0.959988
001C_CAGCTGGAGTCTTGCA	Inflammatory monocyte	Classical monocytes	0.97674	Classical monocytes	0.915083	Classical monocytes	0.798721	Classical monocytes	1
001C_CAGGTGCCACAGGAGT	Inflammatory monocyte	Classical monocytes	1	Classical monocytes	0.0539497	Classical monocytes	1	Classical monocytes	1
001C_CAGGTGCTCCGCGCAA	Inflammatory monocyte	Classical monocytes	0.983489	Classical monocytes	0.379817	Classical monocytes	1	Classical monocytes	1
001C_CAGGTGCTCGTTACAG	Alveolar macrophage	Alveolar macrophages	0.880472	Alveolar macrophages	0.585569	Alveolar macrophages	0.761556	Alveolar macrophages	0.920009
001C_CAGTAACAGAGTACAT	Lymphatic endothelial cell	Lymphatic EC mature	1	Lymphatic EC mature	0.96167	Lymphatic EC mature	0.778384	Lymphatic EC mature	0.96005
001C_CAGTAACAGGTGCTAG	Natural killer cell	CD8 T cells	0.550837	NK cells	0.995925	NK cells	1	NK cells	1
001C_CAGTAACCAATGGAGC	B cell	B cells	1	B cells	0.999572	B cells	1	B cells	1
001C_CAGTAACTCCTTGGTC	Inflammatory monocyte	Classical monocytes	1	Classical monocytes	0.253512	Classical monocytes	0.806648	Classical monocytes	1
001C_CATATGGAGGGCACTA	Interstitial macrophage	Interstitial Mph perivascular	0.446943	Monocyte-derived Mph	0.999986	Interstitial Mph perivascular	0.288065	Monocyte-derived Mph	0.520052
001C_CATATTCGTGCTGTAT	Inflammatory monocyte	Classical monocytes	0.935055	Classical monocytes	0.189543	Classical monocytes	1	Classical monocytes	1
001C_CATCAAGAGGGTCTCC	Alveolar macrophage	Alveolar Mph proliferating	0.517235	Alveolar macrophages	0.999968	Alveolar macrophages	0.347837	Alveolar Mph proliferating	0.780113
001C_CATCAAGCATACTACG	Interstitial macrophage	Monocyte-derived Mph	0.863561	Monocyte-derived Mph	0.471292	Interstitial Mph perivascular	0.142748	Monocyte-derived Mph	0.820036
001C_CATCAAGGTCCGTCAG	Inflammatory monocyte	Classical monocytes	0.870539	Monocyte-derived Mph	0.551885	Classical monocytes	1	Classical monocytes	1
001C_CATCAAGGTCGAGTTT	Inflammatory monocyte	Non-classical monocytes	0.48727	Classical monocytes	0.997695	Classical monocytes	0.368185	Classical monocytes	0.860006
001C_CATCAGATCATCGATG	Classical DC subset 2	DC2	0.909873	DC2	0.794938	DC2	1	DC2	0.979994
001C_CATCCACAGCAGATCG	CD4+ T cell	CD4 T cells	0.789759	CD4 T cells	0.999997	CD4 T cells	1	CD4 T cells	0.719999
001C_CATCCACAGTGAAGAG	Inflammatory monocyte	Classical monocytes	0.939282	Classical monocytes	0.875192	Classical monocytes	0.368185	Classical monocytes	1
001C_CATCCACTCTCGTTTA	Alveolar macrophage	Alveolar macrophages	0.840261	Alveolar macrophages	0.974061	Alveolar macrophages	0.354665	Alveolar macrophages	0.900009
001C_CATCGAAGTCTCATCC	Inflammatory monocyte	Classical monocytes	1	Classical monocytes	0.189559	Classical monocytes	1	Classical monocytes	1
001C_CATCGAATCAACGGGA	CD8+ T cell	CD8 T cells	0.933399	CD8 T cells	0.993054	CD8 T cells	0.802699	CD8 T cells	1
001C_CATCGAATCCACGACG	Inflammatory monocyte	Classical monocytes	0.832592	Monocyte-derived Mph	0.458503	Classical monocytes	1	Classical monocytes	1
001C_CATCGAATCTGCAGTA	Inflammatory monocyte	Classical monocytes	0.830125	Non-classical monocytes	0.936547	Classical monocytes	1	Classical monocytes	1
001C_CATCGAATCTGTCTCG	Alveolar macrophage	Alveolar macrophages	0.974257	Alveolar macrophages	0.337955	Alveolar macrophages	0.782512	Alveolar macrophages	1
001C_CATCGGGGTTCGTCTC	Lymphatic endothelial cell	EC general capillary	0.304654	Lymphatic EC differentiating	0.833887	Lymphatic EC mature	1	Lymphatic EC mature	1
001C_CATGACACAGTCCTTC	Inflammatory monocyte	Classical monocytes	0.969637	Monocyte-derived Mph	0.0664931	Classical monocytes	1	Classical monocytes	1
001C_CATGACATCCTTTCGG	B cell	B cells	1	B cells	0.999986	B cells	1	B cells	1
001C_CATGCCTCACTCTGTC	Inflammatory monocyte	Classical monocytes	0.954212	Classical monocytes	0.704541	Classical monocytes	0.136584	Classical monocytes	1
001C_CATGCCTGTGACAAAT	Alveolar macrophage	Alveolar macrophages	0.650568	Alveolar macrophages	0.287533	Alveolar macrophages	0.810568	Alveolar macrophages	0.599998
001C_CATGCCTGTTAAAGTG	Inflammatory monocyte	Classical monocytes	0.645423	Monocyte-derived Mph	0.806634	Classical monocytes	1	Classical monocytes	1
001C_CATGCCTTCCATGAGT	CD4+ T cell	CD8 T cells	0.70947	CD4 T cells	0.988848	CD4 T cells	1	CD8 T cells	0.520001
001C_CATGGCGAGCGGCTTC	Inflammatory monocyte	Classical monocytes	1	Non-classical monocytes	0.504532	Classical monocytes	1	Classical monocytes	1
001C_CATGGCGAGTGTGAAT	Inflammatory monocyte	Classical monocytes	0.93844	Classical monocytes	0.194702	Classical monocytes	1	Classical monocytes	1
001C_CATGGCGGTCCGTTAA	Inflammatory monocyte	Classical monocytes	1	Monocyte-derived Mph	0.438062	Classical monocytes	1	Classical monocytes	0.980004
001C_CATTATCCAATCTACG	Alveolar macrophage	Alveolar macrophages	0.948563	Alveolar macrophages	0.968164	Alveolar macrophages	0.78661	Alveolar macrophages	0.940001
001C_CCAATCCCAAGCGTAG	Inflammatory monocyte	Classical monocytes	1	Classical monocytes	0.270193	Classical monocytes	0.364822	Classical monocytes	1
001C_CCACCTAGTAGCTCCG	Natural killer cell	CD8 T cells	0.747119	NK cells	0.152694	NK cells	1	CD8 T cells	0.579999
001C_CCACGGACATTGGTAC	Mesothelial cell	Mesothelium	0.750012	Mesothelium	0.999999	Mesothelium	1	Suprabasal	0.399955
001C_CCAGCGAAGCGCCTTG	Inflammatory monocyte	Classical monocytes	1	Classical monocytes	0.123796	Classical monocytes	0.798721	Classical monocytes	1
001C_CCAGCGATCATAGCAC	Ciliated cell	Multiciliated (non-nasal)	0.859598	Multiciliated (non-nasal)	1	Multiciliated (non-nasal)	0.351257	Multiciliated (non-nasal)	1
001C_CCATGTCAGATCCCGC	B cell	B cells	1	B cells	0.999996	B cells	1	B cells	1
001C_CCATGTCCAGATGAGC	Alveolar macrophage	Alveolar macrophages	0.896798	Alveolar macrophages	0.262967	Alveolar macrophages	0.361448	Alveolar macrophages	1
001C_CCATTCGTCCAAACTG	Alveolar macrophage	Alveolar macrophages	0.977978	Alveolar macrophages	0.987677	Alveolar macrophages	0.358062	Alveolar macrophages	0.579977
001C_CCATTCGTCCTTTCGG	Inflammatory monocyte	Classical monocytes	0.961504	Monocyte-derived Mph	0.8946	Classical monocytes	0.144809	Classical monocytes	1
001C_CCCAATCAGCCAGAAC	Capillary 2 cell	EC aerocyte capillary	0.707926	EC aerocyte capillary	0.98634	EC aerocyte capillary	1	EC aerocyte capillary	0.940004
001C_CCCAATCGTAGCCTCG	Alveolar macrophage	Alveolar macrophages	0.878928	Alveolar macrophages	0.914853	Alveolar macrophages	0.358062	Alveolar macrophages	1
001C_CCCAATCGTATGAAAC	Alveolar macrophage	Alveolar macrophages	0.95764	Alveolar macrophages	0.338332	Alveolar macrophages	0.136584	Alveolar macrophages	0.94
001C_CCCAATCGTGCTGTAT	Lymphatic endothelial cell	Lymphatic EC mature	0.778041	Lymphatic EC differentiating	0.985083	Lymphatic EC mature	1	Lymphatic EC differentiating	0.800048
001C_CCCAATCTCTCCTATA	Alveolar macrophage	Alveolar macrophages	0.868395	Alveolar macrophages	0.447299	Alveolar macrophages	0.371536	Alveolar macrophages	0.960011
001C_CCCAGTTAGTTTAGGA	Alveolar type 1 cell	AT1	1	AT1	0.999756	AT1	0.351257	AT1	1
001C_CCCAGTTGTTCCACTC	Inflammatory monocyte	Classical monocytes	0.921224	Classical monocytes	0.908344	Classical monocytes	0.810568	Classical monocytes	1
001C_CCCATACCAAGAGTCG	Alveolar macrophage	Alveolar macrophages	0.561411	Alveolar macrophages	0.76723	Alveolar macrophages	1	Alveolar macrophages	0.840034
001C_CCCATACGTCAAAGAT	Inflammatory monocyte	Classical monocytes	0.656146	Classical monocytes	0.621568	Classical monocytes	1	Classical monocytes	0.879975
001C_CCCATACTCTAACGGT	Alveolar type 1 cell	AT1	1	AT1	1	AT1	0.344406	AT1	1
001C_CCCTCCTCATGAAGTA	Alveolar macrophage	Alveolar macrophages	0.997851	Alveolar macrophages	0.7372	Alveolar macrophages	0.802699	Alveolar macrophages	0.979995
001C_CCGGGATTCCAACCAA	Suprabasal cell	Basal resting	0.374789	pre-TB secretory	0.996597	Suprabasal	1	Suprabasal	0.559998
001C_CCGGGATTCTACTATC	Inflammatory monocyte	Classical monocytes	0.883786	Monocyte-derived Mph	0.485306	Classical monocytes	1	Classical monocytes	0.959998
001C_CCGGTAGGTTAAGGGC	Inflammatory monocyte	Classical monocytes	0.965156	Classical monocytes	0.179436	Classical monocytes	0.364822	Classical monocytes	1
001C_CCGTACTAGCTGAACG	Interstitial macrophage	Interstitial Mph perivascular	0.37089	Interstitial Mph perivascular	0.694023	Interstitial Mph perivascular	0.340964	DC2	0.440048
001C_CCGTGGACACGGCTAC	Alveolar macrophage	Alveolar macrophages	0.956009	Alveolar macrophages	0.835284	Alveolar macrophages	0.782512	Alveolar macrophages	0.979999
001C_CCGTGGATCGCCCTTA	Inflammatory monocyte	Classical monocytes	0.955135	Classical monocytes	0.516553	Classical monocytes	1	Classical monocytes	1
001C_CCGTTCACAACGATGG	Interstitial macrophage	DC2	0.494505	Interstitial Mph perivascular	0.893793	unassigned	0.0448272	DC2	0.820052
001C_CCTAAAGAGGCACATG	Alveolar macrophage	Alveolar macrophages	0.773574	Alveolar macrophages	0.940347	Alveolar macrophages	0.790677	Alveolar macrophages	1
001C_CCTAAAGCATACGCCG	Alveolar macrophage	Alveolar macrophages	0.977257	Alveolar macrophages	0.845368	Alveolar macrophages	0.347837	Alveolar macrophages	0.940008
001C_CCTAAAGCATGAGCGA	Alveolar macrophage	Alveolar macrophages	0.95699	Alveolar macrophages	0.0926772	Alveolar macrophages	0.770034	Alveolar macrophages	0.980003
001C_CCTAAAGGTTACCAGT	Inflammatory monocyte	Classical monocytes	0.731128	Monocyte-derived Mph	0.454735	Classical monocytes	0.798721	Classical monocytes	0.820005
001C_CCTACACAGTATCTCG	Alveolar macrophage	Alveolar macrophages	0.99349	Alveolar macrophages	0.991576	Alveolar macrophages	0.806648	Alveolar macrophages	1
001C_CCTACACTCGGTTCGG	Inflammatory monocyte	Classical monocytes	1	Classical monocytes	0.0350865	Classical monocytes	0.806648	Classical monocytes	1
001C_CCTACCAAGCGTGAAC	Alveolar macrophage	Monocyte-derived Mph	0.836035	Alveolar macrophages	0.299076	Alveolar macrophages	0.364822	Alveolar macrophages	0.880017
001C_CCTACCAGTGTCGCTG	Inflammatory monocyte	Classical monocytes	0.772802	Classical monocytes	0.885848	Classical monocytes	1	Classical monocytes	1
001C_CCTAGCTAGTTCGATC	Alveolar macrophage	Alveolar macrophages	0.867232	Alveolar macrophages	0.599027	Alveolar macrophages	0.790677	Alveolar macrophages	1
001C_CCTAGCTCAGACACTT	Lymphatic endothelial cell	Lymphatic EC mature	0.960953	Lymphatic EC mature	0.89004	Lymphatic EC differentiating	0.802699	Lymphatic EC mature	0.940098
001C_CCTATTAAGAGTCTGG	Interstitial macrophage	Monocyte-derived Mph	0.350093	Interstitial Mph perivascular	0.0378802	unassigned	0.0419901	Interstitial Mph perivascular	0.640029
001C_CCTATTAAGGGCTCTC	Alveolar fibroblast 1	Alveolar fibroblasts	0.990762	Alveolar fibroblasts	0.484315	Alveolar fibroblasts	1	Alveolar fibroblasts	1
001C_CCTATTACAGCCTTTC	Alveolar macrophage	Alveolar macrophages	0.94584	Alveolar macrophages	0.963067	Alveolar macrophages	1	Alveolar macrophages	1
001C_CCTATTAGTAGCGATG	Alveolar macrophage	Alveolar macrophages	0.767085	Alveolar macrophages	0.746396	Alveolar macrophages	1	Alveolar macrophages	0.739986
001C_CCTATTAGTATAAACG	Inflammatory monocyte	Classical monocytes	0.927963	Classical monocytes	0.934438	Classical monocytes	1	Classical monocytes	1
001C_CCTCAGTAGACTACAA	Inflammatory monocyte	Classical monocytes	1	Classical monocytes	0.851714	Classical monocytes	1	Classical monocytes	1
001C_CCTCAGTAGCCAGAAC	Alveolar macrophage	Alveolar macrophages	0.854042	Alveolar macrophages	0.99879	Alveolar macrophages	0.802699	Alveolar macrophages	0.900013
001C_CCTCAGTCAGATCTGT	Alveolar fibroblast 2	Adventitial fibroblasts	0.990619	Adventitial fibroblasts	0.772583	Adventitial fibroblasts	1	Adventitial fibroblasts	0.960004
001C_CCTCTGAAGGGTCGAT	Interstitial macrophage	Monocyte-derived Mph	0.397164	Interstitial Mph perivascular	0.971461	Interstitial Mph perivascular	0.344406	Non-classical monocytes	0.499966
001C_CCTTACGAGTGTGGCA	Alveolar type 1 cell	AT1	1	AT1	0.99992	AT1	0.354665	AT1	1
001C_CCTTACGCATAAAGGT	Inflammatory monocyte	Classical monocytes	0.970879	Classical monocytes	0.825391	Classical monocytes	1	Classical monocytes	1
001C_CCTTACGGTACACCGC	Inflammatory monocyte	Classical monocytes	1	Classical monocytes	0.642517	Classical monocytes	0.782512	Classical monocytes	1
001C_CCTTACGTCCGAACGC	Patrolling monocyte	Classical monocytes	0.616452	Non-classical monocytes	0.999827	Non-classical monocytes	1	Non-classical monocytes	0.980005
001C_CCTTCCCAGTAGCGGT	Alveolar macrophage	Alveolar macrophages	1	Alveolar macrophages	0.144225	Alveolar macrophages	1	Alveolar macrophages	1
001C_CCTTCCCCATTAACCG	Natural killer cell	NK cells	0.538899	NK cells	0.93359	NK cells	1	NK cells	1
001C_CCTTTCTGTGTCCTCT	Interstitial macrophage	Interstitial Mph perivascular	0.614308	Monocyte-derived Mph	0.999816	Interstitial Mph perivascular	0.136584	Non-classical monocytes	0.540129
001C_CGAACATCACATGGGA	Alveolar macrophage	Alveolar macrophages	0.938375	Alveolar macrophages	0.195128	Alveolar macrophages	1	Alveolar macrophages	0.980007
001C_CGAACATCATGATCCA	Alveolar type 1 cell	AT1	1	AT1	1	AT1	1	AT1	1
001C_CGAACATTCTCTGCTG	Inflammatory monocyte	Classical monocytes	1	Non-classical monocytes	0.0798497	Classical monocytes	0.337511	Classical monocytes	1
001C_CGAATGTAGCAGCCTC	Alveolar macrophage	Alveolar macrophages	0.961603	Alveolar macrophages	0.976884	Alveolar macrophages	0.806648	Alveolar macrophages	1
001C_CGAATGTCATTGTGCA	Inflammatory monocyte	Classical monocytes	0.827079	Monocyte-derived Mph	0.727735	Classical monocytes	1	Classical monocytes	0.899994
001C_CGACCTTAGGTGATTA	Alveolar macrophage	Alveolar macrophages	1	Alveolar macrophages	0.830043	Alveolar macrophages	0.78661	Alveolar macrophages	1
001C_CGACTTCAGCGATATA	CD4+ T cell	CD4 T cells	0.652128	CD4 T cells	0.871036	CD4 T cells	1	CD8 T cells	0.840005
001C_CGACTTCCACTGTTAG	Alveolar macrophage	Alveolar macrophages	0.812799	Alveolar macrophages	0.989353	Alveolar macrophages	0.810568	Alveolar macrophages	0.900004
001C_CGACTTCTCGGCTTGG	Alveolar macrophage	Alveolar macrophages	0.99437	Alveolar macrophages	0.234184	Alveolar macrophages	1	Alveolar macrophages	1
001C_CGAGAAGGTCTGCGGT	Inflammatory monocyte	Classical monocytes	0.374232	Classical monocytes	0.671067	Classical monocytes	0.810568	Classical monocytes	0.440072
001C_CGAGAAGTCTCCAACC	Natural killer cell	NK cells	0.599123	NK cells	0.999903	NK cells	0.81446	NK cells	0.980002
001C_CGAGCACGTTTGGGCC	Inflammatory monocyte	Classical monocytes	0.524694	Classical monocytes	0.955939	Classical monocytes	0.778384	Classical monocytes	1
001C_CGAGCCAAGACTACAA	Inflammatory monocyte	Classical monocytes	1	Classical monocytes	0.0348757	Classical monocytes	1	Classical monocytes	1
001C_CGAGCCAGTACTCGCG	Inflammatory monocyte	Classical monocytes	0.468099	Non-classical monocytes	0.382291	Classical monocytes	1	Non-classical monocytes	0.54
001C_CGATCGGAGCTAGTTC	Alveolar macrophage	Alveolar macrophages	0.97798	Alveolar macrophages	0.773948	Alveolar macrophages	0.358062	Alveolar macrophages	0.940013
001C_CGATGGCAGTACGTTC	Alveolar macrophage	Alveolar macrophages	0.949277	Alveolar macrophages	0.231788	Alveolar macrophages	0.354665	Alveolar macrophages	1
001C_CGATGGCCAATGCCAT	Interstitial macrophage	Monocyte-derived Mph	0.82239	Monocyte-derived Mph	0.999999	Interstitial Mph perivascular	0.778384	Non-classical monocytes	0.900091
001C_CGATGGCCAGGCAGTA	Alveolar type 1 cell	AT1	1	AT1	0.999949	AT1	1	AT1	1
001C_CGATGTACACGCATCG	Alveolar macrophage	Alveolar macrophages	0.992002	Alveolar macrophages	0.983069	Alveolar macrophages	1	Alveolar macrophages	1
001C_CGATGTAGTTTAGGAA	Alveolar macrophage	Alveolar macrophages	0.990843	Alveolar macrophages	0.128133	Alveolar macrophages	1	Alveolar macrophages	0.959996
001C_CGATTGAAGCCGTCGT	Alveolar macrophage	Alveolar macrophages	0.762523	Alveolar macrophages	0.647356	Alveolar macrophages	0.810568	Alveolar macrophages	0.980001
001C_CGCCAAGGTCTGATCA	Alveolar macrophage	Alveolar macrophages	0.950494	Alveolar macrophages	0.961124	Alveolar macrophages	1	Alveolar macrophages	0.919957
001C_CGCCAAGTCGGCGGTT	Inflammatory monocyte	Classical monocytes	1	Classical monocytes	0.71599	Classical monocytes	1	Classical monocytes	0.940006
001C_CGCCAAGTCGGTTAAC	Inflammatory monocyte	Classical monocytes	1	Classical monocytes	0.91689	Classical monocytes	1	Classical monocytes	1
001C_CGCCAAGTCTGTTGAG	Interstitial macrophage	Monocyte-derived Mph	0.603952	Monocyte-derived Mph	0.858443	unassigned	0.0438733	Monocyte-derived Mph	0.659996
001C_CGCGGTACACTCTGTC	Interstitial macrophage	Interstitial Mph perivascular	0.499491	Interstitial Mph perivascular	0.293328	Interstitial Mph perivascular	0.128426	Monocyte-derived Mph	0.59999
001C_CGCGTTTAGTGTCCCG	Inflammatory monocyte	Classical monocytes	0.983718	Classical monocytes	0.553821	Classical monocytes	0.810568	Classical monocytes	1
001C_CGCGTTTCACAAGACG	Inflammatory monocyte	Classical monocytes	0.909092	Classical monocytes	0.0966855	Classical monocytes	0.770034	Classical monocytes	1
001C_CGCTGGAAGGATCGCA	Inflammatory monocyte	Classical monocytes	0.965601	Classical monocytes	0.242249	Classical monocytes	0.81446	Classical monocytes	1
001C_CGCTTCAAGTGGGCTA	Patrolling monocyte	Classical monocytes	0.607131	Non-classical monocytes	0.999999	Non-classical monocytes	1	Non-classical monocytes	1
001C_CGCTTCAGTGGGTATG	Inflammatory monocyte	Classical monocytes	0.980848	Classical monocytes	0.0134961	Classical monocytes	1	Classical monocytes	1
001C_CGGACACAGGATGGTC	Inflammatory monocyte	Classical monocytes	0.957328	Non-classical monocytes	0.758711	Classical monocytes	1	Classical monocytes	0.960003
001C_CGGACGTGTAAGAGAG	Inflammatory monocyte	Classical monocytes	1	Classical monocytes	0.742525	Classical monocytes	1	Classical monocytes	1
001C_CGGACGTGTAATTGGA	Inflammatory monocyte	Classical monocytes	0.922487	Non-classical monocytes	0.253044	Classical monocytes	1	Classical monocytes	1
001C_CGGACGTGTCCATGAT	Natural killer cell	CD8 T cells	0.560214	NK cells	0.124025	NK cells	1	NK cells	0.699996
001C_CGGACGTGTCTCCACT	Inflammatory monocyte	Classical monocytes	0.93612	Classical monocytes	0.835731	Classical monocytes	0.794714	Classical monocytes	1
001C_CGGACGTTCGATGAGG	Interstitial macrophage	Interstitial Mph perivascular	0.550794	Interstitial Mph perivascular	0.143321	Interstitial Mph perivascular	0.802699	DC2	0.500022
001C_CGGACTGGTCAGGACA	Inflammatory monocyte	Classical monocytes	0.778444	Classical monocytes	0.998367	Classical monocytes	1	Classical monocytes	1
001C_CGGAGCTAGTCACGCC	Alveolar macrophage	Monocyte-derived Mph	0.512616	Monocyte-derived Mph	0.947356	Alveolar macrophages	0.361448	Alveolar macrophages	0.620026
001C_CGGAGCTTCCCTAACC	Lymphatic endothelial cell	Lymphatic EC mature	0.921605	Lymphatic EC mature	0.994074	Lymphatic EC mature	0.361448	Lymphatic EC mature	0.51998
001C_CGGAGTCCACCCATGG	Alveolar macrophage	Alveolar macrophages	0.995258	Alveolar macrophages	0.988481	Alveolar macrophages	1	Alveolar macrophages	1
001C_CGGCTAGGTTCCTCCA	Inflammatory monocyte	Classical monocytes	0.32127	Non-classical monocytes	0.269152	Classical monocytes	1	Classical monocytes	0.800002
001C_CGGGTCACAAGGTTTC	Inflammatory monocyte	Classical monocytes	0.953747	Monocyte-derived Mph	0.176019	Classical monocytes	0.806648	Classical monocytes	1
001C_CGGGTCAGTTAGAACA	Inflammatory monocyte	Classical monocytes	1	Monocyte-derived Mph	0.883281	Classical monocytes	0.368185	Classical monocytes	1
001C_CGGTTAAAGACAAAGG	Alveolar macrophage	Alveolar macrophages	0.988227	Alveolar macrophages	0.083358	Alveolar macrophages	0.371536	Alveolar macrophages	0.960004
001C_CGGTTAATCCAGGGCT	Alveolar macrophage	Alveolar macrophages	0.885907	Alveolar macrophages	0.269081	Alveolar macrophages	0.140689	Alveolar macrophages	0.579996
001C_CGTAGCGAGTGTTTGC	Lymphatic endothelial cell	Lymphatic EC mature	0.544739	Lymphatic EC mature	0.00570087	Lymphatic EC mature	1	Lymphatic EC mature	0.759994
001C_CGTAGCGCAGGGAGAG	Alveolar type 1 cell	AT1	1	AT1	0.997565	AT1	0.364822	AT1	1
001C_CGTAGCGGTCCAGTGC	Natural killer cell	NK cells	0.718914	NK cells	0.133202	NK cells	0.78661	NK cells	1
001C_CGTAGGCCACGCCAGT	Alveolar macrophage	Alveolar macrophages	0.718057	Alveolar macrophages	0.453882	Alveolar macrophages	0.802699	Alveolar macrophages	0.579977
001C_CGTAGGCGTAGTACCT	Inflammatory monocyte	Classical monocytes	0.860094	Classical monocytes	0.151152	Classical monocytes	0.810568	Classical monocytes	1
001C_CGTCACTGTAACGACG	Inflammatory monocyte	Classical monocytes	0.83333	Classical monocytes	0.101465	Classical monocytes	1	Classical monocytes	1
001C_CGTCACTTCCCAACGG	Alveolar macrophage	Alveolar macrophages	0.82035	Alveolar macrophages	0.940799	Alveolar macrophages	1	Alveolar macrophages	0.939994
001C_CGTCAGGCACCCATTC	Interstitial macrophage	Monocyte-derived Mph	0.691577	Monocyte-derived Mph	0.872807	Interstitial Mph perivascular	0.128426	Non-classical monocytes	0.439943
001C_CGTCAGGGTGAGCGAT	Natural killer cell	NK cells	0.670257	NK cells	0.998685	NK cells	1	NK cells	0.82001
001C_CGTCAGGTCAATCACG	Alveolar macrophage	Alveolar macrophages	0.980395	Alveolar macrophages	0.314096	Alveolar macrophages	0.790677	Alveolar macrophages	0.819993
001C_CGTCAGGTCGTACCGG	Lymphatic endothelial cell	Lymphatic EC mature	0.776746	Lymphatic EC mature	0.94087	Lymphatic EC mature	1	Lymphatic EC differentiating	0.700065
001C_CGTCCATAGCTAACTC	Alveolar fibroblast 2	Adventitial fibroblasts	0.983481	Adventitial fibroblasts	0.999887	Adventitial fibroblasts	1	Adventitial fibroblasts	1
001C_CGTCCATCAGTAAGCG	Alveolar macrophage	Alveolar macrophages	0.853695	Alveolar macrophages	0.559956	Alveolar macrophages	1	Alveolar macrophages	0.940002
001C_CGTCTACGTTGTTTGG	Capillary 1 cell	EC general capillary	0.933677	EC general capillary	0.562762	EC general capillary	1	EC general capillary	0.900019
001C_CGTCTACTCTTTACGT	Inflammatory monocyte	Classical monocytes	1	Classical monocytes	0.711637	Classical monocytes	1	Classical monocytes	1
001C_CGTGAGCGTATGAATG	Inflammatory monocyte	Classical monocytes	0.485505	Classical monocytes	0.92686	Classical monocytes	1	Classical monocytes	0.740002
001C_CGTGTAACAGTATAAG	Inflammatory monocyte	Classical monocytes	1	Classical monocytes	0.14247	Classical monocytes	0.358062	Classical monocytes	1
001C_CGTGTAAGTCGCATAT	Inflammatory monocyte	Classical monocytes	0.925193	Monocyte-derived Mph	0.763539	Classical monocytes	1	Classical monocytes	1
001C_CGTGTAATCAGCTCGG	Alveolar macrophage	Alveolar macrophages	0.985988	Alveolar macrophages	0.455577	Alveolar macrophages	0.136584	Alveolar macrophages	0.980003
001C_CGTGTCTAGTCTCCTC	Alveolar macrophage	Alveolar macrophages	0.947974	Alveolar macrophages	0.969913	Alveolar macrophages	1	Alveolar macrophages	0.980006
001C_CGTGTCTCAAGTTAAG	Inflammatory monocyte	Classical monocytes	0.980147	Monocyte-derived Mph	0.56089	Classical monocytes	0.364822	Classical monocytes	1
001C_CGTGTCTCACTCAGGC	Inflammatory monocyte	Classical monocytes	0.951479	Classical monocytes	0.655592	Classical monocytes	1	Classical monocytes	0.920014
001C_CGTGTCTCATGGGACA	Natural killer cell	NK cells	0.648626	NK cells	0.647749	NK cells	1	NK cells	0.759999
001C_CGTTGGGCAGGCAGTA	Alveolar macrophage	Alveolar macrophages	0.785344	Alveolar macrophages	0.948341	Alveolar macrophages	0.818324	Alveolar macrophages	1
001C_CTAACTTTCGTTGCCT	Alveolar macrophage	Alveolar macrophages	0.866213	Alveolar macrophages	0.987379	Alveolar macrophages	0.358062	Alveolar macrophages	1
001C_CTAAGACAGATCGATA	Inflammatory monocyte	Classical monocytes	0.908748	Classical monocytes	0.982748	Classical monocytes	1	Classical monocytes	1
001C_CTAAGACAGTGCTGCC	Alveolar type 2 cell	AT2	1	AT2	0.997567	AT2	1	AT2	1
001C_CTAATGGCACGGTGTC	Inflammatory monocyte	Non-classical monocytes	0.387917	Non-classical monocytes	0.1585	Classical monocytes	1	Classical monocytes	0.519989
001C_CTACATTCAAATCCGT	Alveolar macrophage	Monocyte-derived Mph	0.759352	Monocyte-derived Mph	0.943162	Alveolar macrophages	0.358062	Monocyte-derived Mph	0.480006
001C_CTACATTTCATCGGAT	Inflammatory monocyte	Classical monocytes	0.919225	Classical monocytes	0.383212	Classical monocytes	1	Classical monocytes	0.980003
001C_CTACATTTCCGCGCAA	Inflammatory monocyte	Classical monocytes	0.983105	Monocyte-derived Mph	0.451237	Classical monocytes	1	Classical monocytes	1
001C_CTACCCAAGTCCATAC	Alveolar macrophage	Alveolar macrophages	0.961591	Alveolar macrophages	0.757275	Alveolar macrophages	0.368185	Alveolar macrophages	0.979995
001C_CTACCCACAGCGATCC	Alveolar type 1 cell	AT1	1	AT1	0.99995	AT1	0.798721	AT1	1
001C_CTACCCACATTCTTAC	Inflammatory monocyte	Interstitial Mph perivascular	0.428602	Monocyte-derived Mph	0.949584	Classical monocytes	1	Classical monocytes	0.840021
001C_CTACCCAGTTTGTTTC	Alveolar macrophage	Alveolar macrophages	0.931187	Alveolar macrophages	0.831961	Alveolar macrophages	0.794714	Alveolar macrophages	1
001C_CTACGTCCACCACGTG	Alveolar fibroblast 2	Adventitial fibroblasts	1	Adventitial fibroblasts	0.999324	Adventitial fibroblasts	1	Adventitial fibroblasts	1
001C_CTACGTCTCCGAAGAG	Alveolar macrophage	Alveolar macrophages	0.979119	Alveolar macrophages	0.536553	Alveolar macrophages	0.358062	Alveolar macrophages	0.920003
001C_CTACGTCTCTCTGAGA	Alveolar macrophage	Alveolar macrophages	0.907398	Alveolar macrophages	0.793007	Alveolar macrophages	0.806648	Alveolar macrophages	0.940004
001C_CTAGAGTAGTGCGATG	Alveolar macrophage	Alveolar macrophages	0.960858	Alveolar macrophages	0.99878	Alveolar macrophages	0.765811	Alveolar macrophages	0.96
001C_CTAGAGTCAATCCAAC	Alveolar macrophage	Alveolar macrophages	0.945722	Alveolar macrophages	0.98458	Alveolar macrophages	0.790677	Alveolar macrophages	0.960007
001C_CTAGCCTAGCCACGCT	Inflammatory monocyte	Classical monocytes	1	Classical monocytes	0.925124	Classical monocytes	1	Classical monocytes	1
001C_CTAGCCTCAGATCGGA	Interstitial macrophage	Interstitial Mph perivascular	0.52203	Monocyte-derived Mph	0.053678	Interstitial Mph perivascular	0.361448	Monocyte-derived Mph	0.700088
001C_CTAGCCTTCCACTCCA	Alveolar macrophage	Alveolar macrophages	0.966961	Alveolar macrophages	0.785335	Alveolar macrophages	0.340964	Alveolar macrophages	0.860007
001C_CTAGTGACATCACGAT	Inflammatory monocyte	Classical monocytes	0.945303	Classical monocytes	0.115851	Classical monocytes	1	Classical monocytes	1
001C_CTAGTGAGTCTGGAGA	Inflammatory monocyte	Classical monocytes	0.860685	Classical monocytes	0.0634723	Classical monocytes	1	Classical monocytes	1
001C_CTCACACAGACAAGCC	Inflammatory monocyte	Classical monocytes	1	Monocyte-derived Mph	0.951699	Classical monocytes	0.802699	Classical monocytes	1
001C_CTCAGAACACTGCCAG	Patrolling monocyte	Non-classical monocytes	0.399636	Non-classical monocytes	0.999094	Non-classical monocytes	1	Non-classical monocytes	0.920025
001C_CTCAGAAGTCCGTCAG	Inflammatory monocyte	Classical monocytes	0.620662	Classical monocytes	0.865523	Classical monocytes	1	Classical monocytes	0.94001
001C_CTCAGAATCCATGCTC	Inflammatory monocyte	Classical monocytes	1	Classical monocytes	0.687639	Classical monocytes	0.364822	Classical monocytes	1
001C_CTCATTACATCACCCT	Inflammatory monocyte	Classical monocytes	0.923303	Monocyte-derived Mph	0.0946166	Classical monocytes	1	Classical monocytes	0.960005
001C_CTCCTAGAGCCGATTT	Interstitial macrophage	Interstitial Mph perivascular	0.43019	Interstitial Mph perivascular	0.899948	Interstitial Mph perivascular	0.344406	Monocyte-derived Mph	0.659983
001C_CTCGAAATCCTTTACA	B cell	B cells	1	B cells	0.999947	B cells	1	B cells	1
001C_CTCGAGGGTGACCAAG	Capillary 1 cell	EC general capillary	0.966998	EC general capillary	0.99988	EC general capillary	1	EC general capillary	1
001C_CTCGAGGTCGCAAGCC	Inflammatory monocyte	Classical monocytes	1	Non-classical monocytes	0.0560265	Classical monocytes	0.81446	Classical monocytes	1
001C_CTCGGAGTCACTATTC	Alveolar type 1 cell	AT1	1	AT1	0.99945	AT1	0.794714	AT1	1
001C_CTCGGAGTCTCTGTCG	Inflammatory monocyte	Classical monocytes	0.872108	Classical monocytes	0.509216	Classical monocytes	1	Classical monocytes	1
001C_CTCGGGAGTCCTCTTG	Inflammatory monocyte	Classical monocytes	0.7984	Classical monocytes	0.443922	Classical monocytes	0.358062	Classical monocytes	1
001C_CTCTAATGTATATCCG	Alveolar macrophage	Monocyte-derived Mph	0.930943	Alveolar macrophages	0.760251	Alveolar macrophages	1	Monocyte-derived Mph	0.599996
001C_CTCTAATTCGCGTAGC	Inflammatory monocyte	Classical monocytes	0.969838	Non-classical monocytes	0.476068	Classical monocytes	0.368185	Classical monocytes	1
001C_CTCTACGCACGGCCAT	Inflammatory monocyte	Classical monocytes	0.951468	Non-classical monocytes	0.173907	Classical monocytes	0.818324	Classical monocytes	1
001C_CTCTACGGTACTTGAC	Interstitial macrophage	Interstitial Mph perivascular	0.62448	Interstitial Mph perivascular	0.547635	Interstitial Mph perivascular	0.761556	Monocyte-derived Mph	0.319829
001C_CTCTACGTCAGAAATG	Inflammatory monocyte	Classical monocytes	1	Classical monocytes	0.180904	Classical monocytes	0.82216	Classical monocytes	1
001C_CTCTGGTCAAGACACG	Inflammatory monocyte	Interstitial Mph perivascular	0.34327	Classical monocytes	0.0498497	Classical monocytes	1	Classical monocytes	0.920007
001C_CTCTGGTCACTTCTGC	Interstitial macrophage	Monocyte-derived Mph	0.414023	Monocyte-derived Mph	0.94337	Interstitial Mph perivascular	0.128426	Monocyte-derived Mph	0.599939
001C_CTCTGGTCAGACAAGC	Inflammatory monocyte	Classical monocytes	0.99102	Classical monocytes	0.98138	Classical monocytes	0.806648	Classical monocytes	1
001C_CTCTGGTCATTGTGCA	Alveolar macrophage	Alveolar macrophages	1	Alveolar macrophages	0.505472	Alveolar macrophages	1	Alveolar macrophages	0.940004
001C_CTCTGGTGTGCCTTGG	Inflammatory monocyte	Classical monocytes	1	Classical monocytes	0.692939	Classical monocytes	0.794714	Classical monocytes	1
001C_CTCTGGTGTTTGTGTG	Alveolar macrophage	Alveolar macrophages	0.972932	Alveolar macrophages	0.72338	Alveolar macrophages	0.798721	Alveolar macrophages	0.919999
001C_CTGAAACGTCGCGGTT	Inflammatory monocyte	Classical monocytes	0.918159	Monocyte-derived Mph	0.0776016	Classical monocytes	0.358062	Classical monocytes	1
001C_CTGAAACGTTGAACTC	Interstitial macrophage	Interstitial Mph perivascular	0.780028	Interstitial Mph perivascular	0.699248	Interstitial Mph perivascular	0.134538	Monocyte-derived Mph	0.460014
001C_CTGAAACGTTGGTAAA	Inflammatory monocyte	Classical monocytes	0.996246	Classical monocytes	0.159958	Classical monocytes	0.802699	Classical monocytes	1
001C_CTGAAGTAGAGGTTAT	Inflammatory monocyte	Classical monocytes	1	Classical monocytes	0.869426	Classical monocytes	0.802699	Classical monocytes	1
001C_CTGAAGTTCACGCATA	Inflammatory monocyte	Classical monocytes	0.886778	Monocyte-derived Mph	0.401808	Classical monocytes	1	Classical monocytes	0.960004
001C_CTGAAGTTCTCTGCTG	Inflammatory monocyte	Classical monocytes	0.914338	Classical monocytes	0.980047	Classical monocytes	0.778384	Classical monocytes	0.919996
001C_CTGATAGAGAATAGGG	Natural killer cell	NK cells	0.932233	NK cells	0.999975	NK cells	1	NK cells	1
001C_CTGATAGAGCCCGAAA	Alveolar macrophage	Alveolar macrophages	0.929069	Alveolar macrophages	0.399665	Alveolar macrophages	0.790677	Alveolar macrophages	1
001C_CTGATAGCACCATCCT	Inflammatory monocyte	Classical monocytes	0.988005	Classical monocytes	0.948048	Classical monocytes	0.81446	Classical monocytes	1
001C_CTGATAGCATTCCTCG	Alveolar macrophage	Alveolar macrophages	0.90566	Alveolar macrophages	0.552005	Alveolar macrophages	0.138635	Alveolar macrophages	0.980004
001C_CTGATAGGTTCGTGAT	Plasma cell	B cells	0.42572	Plasma cells	0.883866	Plasma cells	1	Plasma cells	0.920079
001C_CTGATCCAGCGCTCCA	Inflammatory monocyte	Monocyte-derived Mph	0.285612	Monocyte-derived Mph	0.975012	Classical monocytes	1	Non-classical monocytes	0.719999
001C_CTGATCCTCTTCAACT	Alveolar macrophage	Alveolar macrophages	0.996214	Alveolar macrophages	0.368296	Alveolar macrophages	1	Alveolar macrophages	0.979999
001C_CTGCCTACACAACGCC	Alveolar macrophage	Alveolar macrophages	1	Alveolar macrophages	0.513811	Alveolar macrophages	0.802699	Alveolar macrophages	0.960001
001C_CTGCCTACAGCCTGTG	Alveolar macrophage	Alveolar macrophages	0.746584	Alveolar macrophages	0.986519	Alveolar macrophages	0.368185	Alveolar macrophages	0.900011
001C_CTGCCTACATTACCTT	CD4+ T cell	CD4 T cells	0.707371	CD4 T cells	0.955281	CD4 T cells	1	CD4 T cells	0.720013
001C_CTGCGGAAGAGAACAG	Inflammatory monocyte	Classical monocytes	1	Classical monocytes	0.55565	Classical monocytes	0.368185	Classical monocytes	1
001C_CTGCTGTAGCTGTCTA	Inflammatory monocyte	Classical monocytes	1	Classical monocytes	0.1243	Classical monocytes	0.364822	Classical monocytes	1
001C_CTGCTGTCATACTCTT	Alveolar macrophage	Alveolar macrophages	0.913418	Alveolar macrophages	0.891631	Alveolar macrophages	0.712516	Alveolar macrophages	0.959996
001C_CTGTGCTAGACTAGGC	Natural killer cell	CD8 T cells	0.56515	NK cells	0.784667	NK cells	1	NK cells	1
001C_CTGTGCTAGGCATTGG	Inflammatory monocyte	Classical monocytes	0.950464	Classical monocytes	0.216693	Classical monocytes	0.674068	Classical monocytes	1
001C_CTGTGCTGTGGCCCTA	Alveolar macrophage	Alveolar macrophages	1	Alveolar macrophages	0.997451	Alveolar macrophages	0.354665	Alveolar macrophages	0.979983
001C_CTGTTTAAGAAAGTGG	Inflammatory monocyte	Classical monocytes	0.975397	Classical monocytes	0.46002	Classical monocytes	0.78661	Classical monocytes	1
001C_CTGTTTACAGATTGCT	Alveolar macrophage	Alveolar macrophages	0.650634	Alveolar macrophages	0.968417	Alveolar macrophages	0.364822	Alveolar macrophages	0.759969
001C_CTGTTTAGTTACGCGC	Inflammatory monocyte	Interstitial Mph perivascular	0.376229	Monocyte-derived Mph	0.582576	Classical monocytes	1	Non-classical monocytes	0.500067
001C_CTTAACTCACTGAAGG	Inflammatory monocyte	Classical monocytes	0.868636	Classical monocytes	0.581364	Classical monocytes	1	Classical monocytes	1
001C_CTTACCGGTCCAGTGC	Alveolar macrophage	Alveolar macrophages	0.958049	Alveolar macrophages	0.618605	Alveolar macrophages	0.354665	Alveolar macrophages	0.920011
001C_CTTACCGTCCTTGCCA	Alveolar macrophage	Alveolar macrophages	1	Alveolar macrophages	0.629574	Alveolar macrophages	0.351257	Alveolar macrophages	0.960004
001C_CTTAGGAAGTATGACA	Inflammatory monocyte	Classical monocytes	0.97623	Classical monocytes	0.13589	Classical monocytes	0.802699	Classical monocytes	1
001C_CTTAGGACATCTCCCA	Alveolar type 1 cell	AT1	1	AT1	0.99953	AT1	0.368185	AT1	1
001C_CTTAGGATCGAGCCCA	Inflammatory monocyte	Classical monocytes	0.958019	Monocyte-derived Mph	0.527772	Classical monocytes	1	Classical monocytes	1
001C_CTTAGGATCTTACCGC	Inflammatory monocyte	Classical monocytes	0.832876	Monocyte-derived Mph	0.0346902	Classical monocytes	0.818324	Classical monocytes	0.960001
001C_CTTCTCTAGAATGTGT	Inflammatory monocyte	Classical monocytes	1	Monocyte-derived Mph	0.998737	Classical monocytes	1	Classical monocytes	1
001C_CTTCTCTCACATCCGG	Inflammatory monocyte	Classical monocytes	0.891844	Classical monocytes	0.933019	Classical monocytes	1	Classical monocytes	1
001C_CTTCTCTGTCAATACC	Lymphatic endothelial cell	Lymphatic EC differentiating	0.546427	Lymphatic EC mature	0.993107	Lymphatic EC mature	1	Lymphatic EC mature	0.72002
001C_CTTCTCTTCATAAAGG	Ciliated cell	Multiciliated (non-nasal)	0.966755	Multiciliated (non-nasal)	0.999147	Multiciliated (non-nasal)	1	Multiciliated (non-nasal)	0.980002
001C_CTTGGCTAGCTAGCCC	B cell	B cells	1	B cells	0.999858	B cells	1	B cells	1
001C_CTTTGCGGTGCATCTA	Inflammatory monocyte	Classical monocytes	0.983291	Classical monocytes	0.721064	Classical monocytes	0.358062	Classical monocytes	1
001C_CTTTGCGTCAACTCTT	Interstitial macrophage	Non-classical monocytes	0.443926	Monocyte-derived Mph	0.999359	Interstitial Mph perivascular	0.774224	Monocyte-derived Mph	0.420002
001C_GAAACTCAGCTGAACG	Inflammatory monocyte	Classical monocytes	0.931979	Classical monocytes	0.924981	Classical monocytes	0.78661	Classical monocytes	0.96001
001C_GAAACTCCAAGAGGCT	CD4+ T cell	CD4 T cells	0.931494	CD4 T cells	0.998317	CD4 T cells	1	CD4 T cells	0.639955
001C_GAAACTCGTCCTAGCG	Natural killer cell	CD8 T cells	0.501502	NK cells	0.391231	NK cells	1	NK cells	0.960006
001C_GAAACTCGTGTTAAGA	B cell	B cells	0.778957	B cells	0.943328	B cells	1	CD4 T cells	0.54008
001C_GAAATGATCTGAAAGA	Alveolar macrophage	Alveolar macrophages	1	Alveolar macrophages	0.446	Alveolar macrophages	0.81446	Alveolar macrophages	1
001C_GAACATCCACGGCTAC	Inflammatory monocyte	Classical monocytes	0.527543	Monocyte-derived Mph	0.724941	Classical monocytes	0.78661	Classical monocytes	0.88
001C_GAACATCGTAAGTTCC	Alveolar macrophage	Alveolar macrophages	0.940249	Alveolar macrophages	0.98877	Alveolar macrophages	0.330572	Alveolar macrophages	1
001C_GAACATCGTTCGCTAA	Inflammatory monocyte	Classical monocytes	0.857172	Monocyte-derived Mph	0.532391	Classical monocytes	1	Classical monocytes	1
001C_GAACCTAAGTGGTAAT	Inflammatory monocyte	Classical monocytes	0.915199	Classical monocytes	0.291199	Classical monocytes	1	Classical monocytes	1
001C_GAACGGACAACACCTA	Alveolar type 1 cell	AT1	1	AT1	0.99998	AT1	1	AT1	1
001C_GAACGGACAAGCCATT	Inflammatory monocyte	Non-classical monocytes	0.316315	Classical monocytes	0.992346	Classical monocytes	0.748594	Classical monocytes	0.540006
001C_GAACGGACAGTCAGCC	Inflammatory monocyte	Classical monocytes	0.916538	Monocyte-derived Mph	0.0552086	Classical monocytes	0.802699	Classical monocytes	1
001C_GAATAAGAGATGTAAC	Inflammatory monocyte	Classical monocytes	1	Classical monocytes	0.282757	Classical monocytes	1	Classical monocytes	0.98
001C_GAATAAGTCCGCAAGC	Alveolar macrophage	Monocyte-derived Mph	0.661924	Monocyte-derived Mph	0.996099	Alveolar macrophages	1	Monocyte-derived Mph	0.660042
001C_GAATGAAAGGCGACAT	Interstitial macrophage	Interstitial Mph perivascular	0.47547	Monocyte-derived Mph	0.999347	Interstitial Mph perivascular	0.327086	Non-classical monocytes	0.580053
001C_GAATGAAAGTCAAGCG	Inflammatory monocyte	Classical monocytes	0.776835	Monocyte-derived Mph	0.539735	Classical monocytes	0.364822	Classical monocytes	1
001C_GAATGAAAGTGAAGTT	Inflammatory monocyte	Classical monocytes	0.530452	Classical monocytes	0.977337	Classical monocytes	0.354665	Classical monocytes	0.979995
001C_GAATGAACACTTCGAA	Inflammatory monocyte	Classical monocytes	0.432374	Classical monocytes	0.99146	Classical monocytes	0.782512	Non-classical monocytes	0.700023
001C_GAATGAAGTCTGATCA	Alveolar macrophage	Alveolar macrophages	0.494867	Alveolar macrophages	0.267424	Alveolar macrophages	0.712516	Alveolar macrophages	0.760009
001C_GAATGAAGTGTTGAGG	Lymphatic endothelial cell	Lymphatic EC differentiating	0.543827	Lymphatic EC mature	0.971425	Lymphatic EC mature	1	Lymphatic EC differentiating	0.900028
001C_GAATGAAGTTACGCGC	Alveolar type 2 cell	AT2	1	AT2	0.999906	AT2	0.739785	AT2	1
001C_GACACGCAGCGCTTAT	Interstitial macrophage	Classical monocytes	0.312709	Monocyte-derived Mph	0.998025	Interstitial Mph perivascular	0.744207	Monocyte-derived Mph	0.400019
001C_GACACGCGTCCCTTGT	Alveolar macrophage	Alveolar macrophages	1	Alveolar macrophages	0.0636906	Alveolar macrophages	0.358062	Alveolar macrophages	1
001C_GACAGAGAGCGAGAAA	Natural killer cell	CD8 T cells	0.544723	NK cells	0.99855	NK cells	1	NK cells	0.940001
001C_GACAGAGTCTCCTATA	Alveolar macrophage	Alveolar macrophages	0.971086	Alveolar macrophages	0.246444	Alveolar macrophages	0.798721	Alveolar macrophages	0.859985
001C_GACAGAGTCTGCGGCA	Inflammatory monocyte	Classical monocytes	0.869891	Non-classical monocytes	0.150107	Classical monocytes	1	Classical monocytes	0.880006
001C_GACCAATTCAGGATCT	Classical DC subset 2	DC2	0.883223	DC2	0.168874	DC2	1	DC2	0.839925
001C_GACCAATTCTTGAGGT	Inflammatory monocyte	Classical monocytes	0.951233	Monocyte-derived Mph	0.759923	Classical monocytes	0.790677	Classical monocytes	1
001C_GACCTGGCACGCTTTC	Interstitial macrophage	Monocyte-derived Mph	0.368402	Interstitial Mph perivascular	0.999938	Interstitial Mph perivascular	0.351257	Non-classical monocytes	0.800074
001C_GACGCGTGTAAGAGAG	Alveolar macrophage	Alveolar macrophages	0.968481	Alveolar macrophages	0.997576	Alveolar macrophages	0.778384	Alveolar macrophages	1
001C_GACGGCTTCGGATGTT	Alveolar macrophage	Alveolar macrophages	0.994596	Alveolar macrophages	0.77552	Alveolar macrophages	0.774224	Alveolar macrophages	1
001C_GACGTGCCAACCGCCA	Inflammatory monocyte	Classical monocytes	0.985315	Classical monocytes	0.997304	Classical monocytes	0.790677	Classical monocytes	1
001C_GACGTGCCATCCTTGC	Alveolar macrophage	Alveolar macrophages	0.916431	Alveolar macrophages	0.434804	Alveolar macrophages	1	Alveolar macrophages	0.539979
001C_GACGTTACATCTGGTA	Inflammatory monocyte	Classical monocytes	0.953644	Non-classical monocytes	0.981638	Classical monocytes	0.138635	Classical monocytes	0.920001
001C_GACTAACAGAGGGATA	Inflammatory monocyte	Classical monocytes	1	Classical monocytes	0.298099	Classical monocytes	1	Classical monocytes	1
001C_GACTAACTCGGCATCG	Natural killer cell	CD8 T cells	0.712621	NK cells	0.186372	NK cells	1	CD8 T cells	0.800005
001C_GACTACAAGATCGGGT	Capillary 2 cell	EC aerocyte capillary	0.702558	EC aerocyte capillary	0.546359	EC aerocyte capillary	1	EC aerocyte capillary	0.700047
001C_GACTACAAGTACCGGA	Alveolar type 1 cell	AT1	1	AT1	0.999965	AT1	0.802699	AT1	1
001C_GACTACACAATGGAAT	Plasma cell	Plasma cells	0.926508	Plasma cells	0.999729	Plasma cells	1	Plasma cells	1
001C_GACTACACATCTCGCT	Interstitial macrophage	Monocyte-derived Mph	0.56866	Interstitial Mph perivascular	0.800771	Interstitial Mph perivascular	0.351257	Monocyte-derived Mph	0.599959
001C_GACTGCGAGCACACAG	Alveolar macrophage	Alveolar macrophages	0.801085	Alveolar macrophages	0.0504114	Alveolar macrophages	1	Alveolar macrophages	0.959997
001C_GACTGCGCACTTGGAT	Alveolar macrophage	Alveolar macrophages	0.899038	Alveolar macrophages	0.742084	Alveolar macrophages	1	Alveolar macrophages	0.78002
001C_GACTGCGCAGAGCCAA	Patrolling monocyte	Non-classical monocytes	0.498299	Non-classical monocytes	0.997946	Non-classical monocytes	1	Non-classical monocytes	1
001C_GACTGCGGTAGCGCTC	Inflammatory monocyte	Classical monocytes	0.890144	Classical monocytes	0.0261047	Classical monocytes	0.371536	Classical monocytes	0.880001
001C_GACTGCGTCACCTTAT	Inflammatory monocyte	Classical monocytes	0.974035	Classical monocytes	0.35577	Classical monocytes	0.794714	Classical monocytes	1
001C_GACTGCGTCGCATGAT	Plasma cell	Plasma cells	0.620795	Plasma cells	0.999861	Plasma cells	1	Plasma cells	1
001C_GAGCAGATCAGTGTTG	Inflammatory monocyte	Classical monocytes	0.611865	Non-classical monocytes	0.948618	Classical monocytes	1	Classical monocytes	0.900017
001C_GAGTCCGAGACTTGAA	Alveolar type 1 cell	AT1	1	AT1	0.997833	AT1	0.78661	AT1	1
001C_GAGTCCGAGTCATGCT	Inflammatory monocyte	Classical monocytes	1	Classical monocytes	0.92126	Classical monocytes	1	Classical monocytes	1
001C_GAGTCCGAGTCGTTTG	Inflammatory monocyte	Classical monocytes	0.564876	Classical monocytes	0.476192	Classical monocytes	1	Classical monocytes	0.599968
001C_GAGTCCGGTGCACGAA	Inflammatory monocyte	Classical monocytes	1	Classical monocytes	0.121876	Classical monocytes	0.354665	Classical monocytes	1
001C_GAGTCCGGTGTAATGA	Inflammatory monocyte	Classical monocytes	0.985954	Classical monocytes	0.139469	Classical monocytes	1	Classical monocytes	1
001C_GAGTCCGGTTCAACCA	Inflammatory monocyte	Classical monocytes	1	Classical monocytes	0.105004	Classical monocytes	1	Classical monocytes	1
001C_GAGTCCGTCGTCACGG	Interstitial macrophage	Interstitial Mph perivascular	0.395064	Interstitial Mph perivascular	0.800495	Interstitial Mph perivascular	0.32359	Monocyte-derived Mph	0.879994
001C_GATCGATAGGCGACAT	Alveolar macrophage	Alveolar macrophages	1	Alveolar macrophages	0.298937	Alveolar macrophages	0.354665	Alveolar macrophages	1
001C_GATCGATCAGAAGCAC	Natural killer cell	NK cells	0.593941	NK cells	0.918481	NK cells	1	NK cells	1
001C_GATCGATGTCGGCATC	Alveolar macrophage	Alveolar macrophages	0.725515	Alveolar macrophages	0.92456	Alveolar macrophages	0.770034	Alveolar macrophages	0.839967
001C_GATCGCGAGGCGATAC	Alveolar fibroblast 1	Alveolar fibroblasts	1	Alveolar fibroblasts	0.943118	Alveolar fibroblasts	1	Alveolar fibroblasts	1
001C_GATCGTAAGTGACTCT	Alveolar type 1 cell	AT1	1	AT1	0.999992	AT1	0.337511	AT1	1
001C_GATCGTACAAAGAATC	Inflammatory monocyte	Classical monocytes	0.988655	Classical monocytes	0.332947	Classical monocytes	0.798721	Classical monocytes	1
001C_GATCGTATCCATTCTA	Inflammatory monocyte	Classical monocytes	0.975566	Monocyte-derived Mph	0.839816	Classical monocytes	0.806648	Classical monocytes	1
001C_GATCTAGCAATGGACG	Natural killer cell	NK cells	0.75848	NK cells	0.997316	NK cells	1	NK cells	1
001C_GATGAGGCAGTAACGG	Inflammatory monocyte	Classical monocytes	0.756503	Non-classical monocytes	0.556807	Classical monocytes	0.802699	Classical monocytes	0.980003
001C_GATGAGGGTGATGATA	Inflammatory monocyte	Classical monocytes	0.944984	Monocyte-derived Mph	0.94688	Classical monocytes	1	Classical monocytes	1
001C_GATGCTACACGGTAAG	Inflammatory monocyte	Classical monocytes	0.923988	Monocyte-derived Mph	0.287135	Classical monocytes	0.337511	Classical monocytes	1
001C_GATGCTACAGTAGAGC	Natural killer cell	NK cells	0.807797	NK cells	0.95344	NK cells	1	NK cells	1
001C_GATTCAGAGCTGCCCA	Natural killer cell	NK cells	0.569559	NK cells	0.895821	NK cells	1	NK cells	1
001C_GATTCAGTCGTAGGAG	Alveolar macrophage	Alveolar macrophages	0.910628	Alveolar macrophages	0.84438	Alveolar macrophages	0.752948	Alveolar macrophages	0.959995
001C_GCAAACTAGTCGAGTG	Alveolar macrophage	Alveolar macrophages	0.988279	Alveolar macrophages	0.195421	Alveolar macrophages	1	Alveolar macrophages	1
001C_GCAAACTCACCACCAG	Inflammatory monocyte	Classical monocytes	0.766385	Classical monocytes	0.0659856	Classical monocytes	1	Classical monocytes	1
001C_GCAAACTCATCGGTTA	Inflammatory monocyte	Classical monocytes	1	Classical monocytes	0.144104	Classical monocytes	0.810568	Classical monocytes	1
001C_GCAATCAAGACCTAGG	Ciliated cell	Multiciliated (non-nasal)	0.62286	Multiciliated (non-nasal)	0.999922	Multiciliated (non-nasal)	1	Multiciliated (non-nasal)	1
001C_GCAATCAAGTGCGTGA	Alveolar fibroblast 1	Alveolar fibroblasts	1	Alveolar fibroblasts	0.999764	Alveolar fibroblasts	1	Alveolar fibroblasts	1
001C_GCAATCACAACACGCC	Inflammatory monocyte	Classical monocytes	0.787036	Monocyte-derived Mph	0.0597592	Classical monocytes	0.798721	Classical monocytes	0.699959
001C_GCAATCATCACGCATA	Alveolar macrophage	Monocyte-derived Mph	0.385623	Alveolar macrophages	0.722837	Alveolar macrophages	1	Monocyte-derived Mph	0.62007
001C_GCAATCATCTCAACTT	Inflammatory monocyte	Classical monocytes	0.95687	Classical monocytes	0.286636	Classical monocytes	0.798721	Classical monocytes	1
001C_GCACATAAGAATTGTG	Alveolar macrophage	Alveolar macrophages	0.919805	Alveolar macrophages	0.838035	Alveolar macrophages	1	Alveolar macrophages	1
001C_GCACATACATATACGC	Alveolar macrophage	Alveolar macrophages	0.989045	Alveolar macrophages	0.784823	Alveolar macrophages	0.364822	Alveolar macrophages	0.959997
001C_GCAGCCACATCGGACC	Alveolar type 1 cell	AT1	1	AT1	0.999759	AT1	0.358062	AT1	1
001C_GCATACAAGAAGGGTA	Interstitial macrophage	Interstitial Mph perivascular	0.534542	Monocyte-derived Mph	0.764849	Interstitial Mph perivascular	0.138635	Monocyte-derived Mph	0.44003
001C_GCATACACACCAGTTA	Alveolar macrophage	Alveolar macrophages	0.934717	Alveolar macrophages	0.928031	Alveolar macrophages	1	Alveolar macrophages	1
001C_GCATACACAGTAGAGC	Alveolar macrophage	Alveolar macrophages	0.98981	Alveolar macrophages	0.286629	Alveolar macrophages	0.371536	Alveolar macrophages	0.980003
001C_GCATACAGTCCAACTA	Capillary 2 cell	EC aerocyte capillary	0.692091	EC aerocyte capillary	0.999569	EC aerocyte capillary	1	EC aerocyte capillary	0.940035
001C_GCATACAGTCTTTCAT	Alveolar macrophage	Alveolar macrophages	0.889637	Alveolar macrophages	0.995291	Alveolar macrophages	1	Alveolar macrophages	0.980005
001C_GCATGATCAAAGTGCG	Alveolar macrophage	Alveolar macrophages	0.962865	Alveolar macrophages	0.998096	Alveolar macrophages	1	Alveolar macrophages	1
001C_GCATGATGTTGTGGCC	Lymphatic endothelial cell	Lymphatic EC mature	0.772811	Lymphatic EC mature	0.998036	Lymphatic EC mature	1	Lymphatic EC mature	0.639991
001C_GCATGCGAGTTACGGG	Lymphatic endothelial cell	Lymphatic EC mature	0.900748	Lymphatic EC mature	0.913587	Lymphatic EC mature	0.802699	Lymphatic EC differentiating	0.579997
001C_GCATGCGTCATAGCAC	Alveolar macrophage	Alveolar macrophages	0.952536	Alveolar macrophages	0.590389	Alveolar Mph CCL3+	0.358062	Alveolar macrophages	0.940026
001C_GCATGCGTCCAATGGT	Alveolar macrophage	Alveolar macrophages	0.877573	Alveolar macrophages	0.127623	Alveolar macrophages	1	Alveolar macrophages	0.960007
001C_GCATGTAAGGACACCA	Lymphatic endothelial cell	Lymphatic EC mature	0.634964	Lymphatic EC mature	0.328628	Lymphatic EC mature	1	Lymphatic EC differentiating	0.880014
001C_GCATGTATCCCATTTA	Classical DC subset 2	Interstitial Mph perivascular	0.484578	DC2	0.975522	DC2	1	DC2	0.859999
001C_GCATGTATCGGCTTGG	Alveolar macrophage	Alveolar macrophages	0.502214	Alveolar macrophages	0.351022	Alveolar macrophages	1	Alveolar macrophages	0.539983
001C_GCATGTATCGTTGACA	Inflammatory monocyte	Classical monocytes	0.96812	Classical monocytes	0.948215	Classical monocytes	1	Classical monocytes	1
001C_GCCAAATAGAAGGACA	Inflammatory monocyte	Classical monocytes	0.953038	Classical monocytes	0.942674	Classical monocytes	1	Classical monocytes	0.960006
001C_GCCAAATAGTAATCCC	Inflammatory monocyte	Classical monocytes	1	Non-classical monocytes	0.118052	Classical monocytes	1	Classical monocytes	1
001C_GCCAAATCACGTAAGG	Inflammatory monocyte	Classical monocytes	0.416268	Classical monocytes	0.998372	Classical monocytes	0.810568	Non-classical monocytes	0.839988
001C_GCCAAATGTCATATCG	Inflammatory monocyte	Classical monocytes	0.975609	Classical monocytes	0.926397	Classical monocytes	1	Classical monocytes	1
001C_GCCAAATGTTAAGATG	Inflammatory monocyte	Classical monocytes	0.98151	Classical monocytes	0.116243	Classical monocytes	1	Classical monocytes	1
001C_GCCAAATTCAGAAATG	Alveolar macrophage	Alveolar macrophages	0.966979	Alveolar macrophages	0.210186	Alveolar macrophages	1	Alveolar macrophages	0.960015
001C_GCCAAATTCGGATGGA	Natural killer cell	CD8 T cells	0.638955	NK cells	0.272113	NK cells	0.798721	NK cells	0.680003
001C_GCCTCTAAGAAGGTTT	Inflammatory monocyte	Classical monocytes	0.372564	Classical monocytes	0.227898	Classical monocytes	0.344406	Classical monocytes	0.980002
001C_GCCTCTAAGTTGAGTA	Venous endothelial cell	EC arterial	0.377626	EC venous pulmonary	0.665635	EC venous pulmonary	1	EC venous pulmonary	0.880016
001C_GCGAGAAAGCTGGAAC	Inflammatory monocyte	Classical monocytes	0.984048	Classical monocytes	0.721823	Classical monocytes	0.810568	Classical monocytes	1
001C_GCGAGAACATCGGTTA	Inflammatory monocyte	Classical monocytes	0.87926	Monocyte-derived Mph	0.689339	Classical monocytes	0.81446	Classical monocytes	1
001C_GCGAGAATCCACGACG	Inflammatory monocyte	Classical monocytes	0.991504	Classical monocytes	0.88074	Classical monocytes	0.806648	Classical monocytes	1
001C_GCGCAACCACGTGAGA	Alveolar macrophage	Alveolar macrophages	0.989706	Alveolar macrophages	0.178941	Alveolar macrophages	1	Alveolar macrophages	1
001C_GCGCAACTCTTGTATC	Alveolar macrophage	Alveolar macrophages	0.826973	Alveolar macrophages	0.985897	Alveolar macrophages	1	Alveolar macrophages	0.939982
001C_GCGCAGTAGCGATAGC	Lymphatic endothelial cell	Lymphatic EC mature	1	Lymphatic EC mature	0.999897	Lymphatic EC mature	1	Lymphatic EC mature	0.840028
001C_GCGCAGTAGCGATATA	Inflammatory monocyte	Classical monocytes	1	Classical monocytes	0.814854	Classical monocytes	0.334047	Classical monocytes	0.979985
001C_GCGCAGTAGGCCGAAT	B cell	B cells	0.923673	B cells	0.999311	B cells	1	B cells	1
001C_GCGCAGTGTGAAATCA	Inflammatory monocyte	Classical monocytes	0.454713	Non-classical monocytes	0.91934	Classical monocytes	0.790677	Classical monocytes	0.619913
001C_GCGCAGTGTTCAGGCC	Alveolar macrophage	Alveolar macrophages	0.763808	Alveolar macrophages	0.993107	Alveolar macrophages	0.351257	Alveolar macrophages	1
001C_GCGCAGTTCGCCTGAG	Inflammatory monocyte	Non-classical monocytes	0.519089	Monocyte-derived Mph	0.943049	Classical monocytes	0.717151	Classical monocytes	0.599931
001C_GCGCCAAGTTCCACAA	Inflammatory monocyte	Classical monocytes	0.659651	Classical monocytes	0.413655	Classical monocytes	0.138635	Classical monocytes	1
001C_GCGCGATCACTTCTGC	Inflammatory monocyte	Classical monocytes	1	Classical monocytes	0.927811	Classical monocytes	0.770034	Classical monocytes	1
001C_GCGCGATTCAATCACG	Natural killer cell	CD8 T cells	0.582023	NK cells	0.988354	NK cells	1	NK cells	0.679986
001C_GCGGGTTAGTGTGGCA	Inflammatory monocyte	Classical monocytes	0.981489	Classical monocytes	0.25841	Classical monocytes	1	Classical monocytes	1
001C_GCTCCTAAGTACACCT	Alveolar macrophage	Alveolar macrophages	0.973814	Alveolar macrophages	0.992886	Alveolar macrophages	1	Alveolar macrophages	1
001C_GCTCCTACATGGTCAT	Natural killer cell	CD8 T cells	0.572688	NK cells	0.756278	NK cells	1	NK cells	0.599952
001C_GCTCCTAGTTCTGGTA	Inflammatory monocyte	Classical monocytes	0.756707	Non-classical monocytes	0.0871365	Classical monocytes	1	Classical monocytes	0.980001
001C_GCTCCTATCACATACG	Inflammatory monocyte	Non-classical monocytes	0.378739	Classical monocytes	0.982351	Classical monocytes	0.798721	Non-classical monocytes	0.740015
001C_GCTCTGTTCATGGTCA	Inflammatory monocyte	Classical monocytes	0.952266	Classical monocytes	0.654179	Classical monocytes	0.82216	Classical monocytes	1
001C_GCTCTGTTCTATGTGG	Inflammatory monocyte	Classical monocytes	0.716371	Monocyte-derived Mph	0.991676	Classical monocytes	1	Non-classical monocytes	0.660033
001C_GCTGCAGAGCCCGAAA	Inflammatory monocyte	Classical monocytes	0.958288	Non-classical monocytes	0.0665734	Classical monocytes	1	Classical monocytes	1
001C_GCTGCAGTCTAACGGT	Inflammatory monocyte	Classical monocytes	0.495384	Classical monocytes	0.993507	Classical monocytes	1	Classical monocytes	0.820006
001C_GCTGCGAAGTGTCCCG	Natural killer cell	NK cells	0.466972	NK cells	0.16612	NK cells	1	NK cells	0.880028
001C_GCTGCGACACGGCCAT	Alveolar macrophage	Alveolar macrophages	0.71903	Alveolar macrophages	0.158708	Alveolar macrophages	1	Alveolar macrophages	0.899991
001C_GCTGCGAGTTGGTTTG	Inflammatory monocyte	Classical monocytes	1	Classical monocytes	0.405288	Classical monocytes	1	Classical monocytes	1
001C_GCTGCTTAGACTTTCG	Inflammatory monocyte	Classical monocytes	0.805069	Classical monocytes	0.981698	Classical monocytes	0.798721	Classical monocytes	1
001C_GCTGCTTGTTACCGAT	Lymphatic endothelial cell	Lymphatic EC mature	0.941656	Lymphatic EC mature	0.991793	Lymphatic EC mature	0.770034	Lymphatic EC differentiating	0.599978
001C_GCTGGGTCACCCATGG	Inflammatory monocyte	Classical monocytes	1	Classical monocytes	0.036923	Classical monocytes	1	Classical monocytes	1
001C_GCTGGGTTCCGTAGTA	Natural killer cell	CD8 T cells	0.689721	NK cells	0.978456	NK cells	1	NK cells	1
001C_GCTGGGTTCTGGTGTA	Inflammatory monocyte	Classical monocytes	0.777879	Classical monocytes	0.782028	Classical monocytes	0.358062	Classical monocytes	0.94
001C_GCTTCCATCTCTTATG	Inflammatory monocyte	Classical monocytes	0.538598	Classical monocytes	0.72758	Classical monocytes	1	Classical monocytes	1
001C_GCTTGAAGTAGAAGGA	Patrolling monocyte	Interstitial Mph perivascular	0.337741	Non-classical monocytes	0.999993	Non-classical monocytes	1	Non-classical monocytes	0.940009
001C_GGAAAGCCAACAACCT	Inflammatory monocyte	Classical monocytes	1	Classical monocytes	0.0584332	Classical monocytes	0.347837	Classical monocytes	1
001C_GGAAAGCTCCCTAACC	Inflammatory monocyte	Classical monocytes	0.972901	Classical monocytes	0.748318	Classical monocytes	1	Classical monocytes	1
001C_GGAAAGCTCGGCATCG	Inflammatory monocyte	Classical monocytes	0.890613	Non-classical monocytes	0.870156	Classical monocytes	1	Classical monocytes	0.919994
001C_GGAACTTAGTTAGGTA	Inflammatory monocyte	Classical monocytes	0.752471	Classical monocytes	0.396112	Classical monocytes	1	Classical monocytes	1
001C_GGAACTTCATGCCTTC	Inflammatory monocyte	Classical monocytes	1	Classical monocytes	0.252188	Classical monocytes	1	Classical monocytes	1
001C_GGAACTTTCCCACTTG	Capillary 1 cell	EC general capillary	0.917546	EC general capillary	0.832665	EC general capillary	1	EC general capillary	1
001C_GGAACTTTCCTCTAGC	Inflammatory monocyte	Classical monocytes	1	Monocyte-derived Mph	0.162995	Classical monocytes	1	Classical monocytes	1
001C_GGAACTTTCGTATCAG	Respiratory airway secretory cell	Multiciliated (non-nasal)	0.580013	pre-TB secretory	0.999985	pre-TB secretory	0.82216	Multiciliated (non-nasal)	0.820078
001C_GGACAAGGTCTCTCGT	Alveolar macrophage	Alveolar macrophages	0.954516	Alveolar macrophages	0.959826	Alveolar macrophages	1	Alveolar macrophages	1
001C_GGACAGAAGGATATAC	Alveolar macrophage	Alveolar macrophages	0.902724	Alveolar macrophages	0.583214	Alveolar macrophages	1	Alveolar macrophages	1
001C_GGACAGATCCAGTATG	Interstitial macrophage	Interstitial Mph perivascular	0.380912	Interstitial Mph perivascular	0.858709	Interstitial Mph perivascular	0.347837	Interstitial Mph perivascular	0.600074
001C_GGACAGATCTGCTGCT	Alveolar macrophage	Alveolar macrophages	0.983361	Alveolar macrophages	0.281225	Alveolar macrophages	0.757268	Alveolar macrophages	0.860004
001C_GGACATTCAATCGGTT	Alveolar macrophage	Alveolar macrophages	0.953902	Alveolar macrophages	0.892379	Alveolar macrophages	0.337511	Alveolar macrophages	1
001C_GGACATTCATACTCTT	Alveolar macrophage	Alveolar macrophages	1	Alveolar macrophages	0.915738	Alveolar macrophages	0.774224	Alveolar macrophages	0.960002
001C_GGACATTGTGTGAAAT	Inflammatory monocyte	Non-classical monocytes	0.879474	Classical monocytes	0.992885	Classical monocytes	1	Classical monocytes	0.599954
001C_GGACATTTCCAAATGC	Inflammatory monocyte	Classical monocytes	1	Classical monocytes	0.194544	Classical monocytes	1	Classical monocytes	1
001C_GGAGCAATCCGAACGC	Inflammatory monocyte	Classical monocytes	1	Classical monocytes	0.87168	Classical monocytes	1	Classical monocytes	1
001C_GGATGTTAGGAATTAC	Inflammatory monocyte	Classical monocytes	1	Classical monocytes	0.593688	Classical monocytes	0.361448	Classical monocytes	1
001C_GGATGTTAGTGTCCCG	Inflammatory monocyte	Classical monocytes	0.907041	Classical monocytes	0.957309	Classical monocytes	1	Classical monocytes	1
001C_GGATGTTTCCCTTGTG	Inflammatory monocyte	Classical monocytes	0.984869	Classical monocytes	0.58324	Classical monocytes	0.798721	Classical monocytes	1
001C_GGATGTTTCGGTTCGG	Inflammatory monocyte	Interstitial Mph perivascular	0.46439	Classical monocytes	0.995773	Classical monocytes	1	Non-classical monocytes	0.559993
001C_GGATTACGTGTGTGCC	Alveolar macrophage	Alveolar macrophages	0.996219	Alveolar macrophages	0.977961	Alveolar macrophages	0.364822	Alveolar macrophages	0.940018
001C_GGATTACTCCACTGGG	B cell	B cells	0.792887	B cells	0.995785	B cells	1	B cells	1
001C_GGATTACTCGCCCTTA	Inflammatory monocyte	Classical monocytes	0.888102	Classical monocytes	0.614436	Classical monocytes	0.798721	Classical monocytes	0.879998
001C_GGCAATTCAGTCGATT	Patrolling monocyte	Non-classical monocytes	0.542604	Non-classical monocytes	0.999996	Non-classical monocytes	1	Non-classical monocytes	0.93999
001C_GGCCGATCATCCCATC	Ciliated cell	Multiciliated (non-nasal)	0.736741	Multiciliated (non-nasal)	1	Multiciliated (non-nasal)	1	Multiciliated (non-nasal)	1
001C_GGCCGATTCTGTCTCG	Alveolar macrophage	Alveolar macrophages	0.967511	Alveolar macrophages	0.954671	Alveolar macrophages	1	Alveolar macrophages	0.980007
001C_GGCGACTAGACCACGA	Inflammatory monocyte	Monocyte-derived Mph	0.850636	Monocyte-derived Mph	0.706116	Classical monocytes	0.371536	Classical monocytes	0.960002
001C_GGCGACTCAAGACACG	Alveolar macrophage	Alveolar macrophages	0.470448	Alveolar macrophages	0.948777	Alveolar macrophages	1	Monocyte-derived Mph	0.600014
001C_GGCGACTTCGTAGGAG	Natural killer cell	CD8 T cells	0.899331	NK cells	0.996366	NK cells	1	NK cells	1
001C_GGCGTGTAGCTGCAAG	Interstitial macrophage	DC2	0.365453	Interstitial Mph perivascular	0.811576	Interstitial Mph perivascular	0.344406	Alveolar macrophages	0.459917
001C_GGCGTGTCAAGCCATT	Alveolar macrophage	Alveolar macrophages	0.961784	Alveolar macrophages	0.914396	Alveolar macrophages	1	Alveolar macrophages	0.980008
001C_GGCGTGTTCAACGGCC	Alveolar fibroblast 1	Alveolar fibroblasts	1	Alveolar fibroblasts	0.995783	Alveolar fibroblasts	1	Alveolar fibroblasts	0.920004
001C_GGCGTGTTCCACTCCA	Alveolar macrophage	Alveolar macrophages	1	Alveolar macrophages	0.786605	Alveolar macrophages	0.358062	Alveolar macrophages	1
001C_GGCGTGTTCCTCGCAT	Classical DC subset 2	DC2	0.917705	DC2	0.958909	DC2	1	DC2	0.960007
001C_GGCTCGAAGCTCTCGG	Interstitial macrophage	Monocyte-derived Mph	0.464314	Monocyte-derived Mph	0.335908	Interstitial Mph perivascular	0.351257	Monocyte-derived Mph	0.920009
001C_GGCTCGACAAAGGCGT	Plasma cell	Plasma cells	0.985341	Plasma cells	1	Plasma cells	1	Plasma cells	1
001C_GGCTCGAGTAAACACA	Capillary 1 cell	EC general capillary	1	EC general capillary	0.833054	EC general capillary	1	EC general capillary	1
001C_GGCTGGTCATGGTAGG	Inflammatory monocyte	Classical monocytes	0.970194	Classical monocytes	0.166573	Classical monocytes	0.730838	Classical monocytes	1
001C_GGCTGGTGTTCTGAAC	Inflammatory monocyte	Classical monocytes	1	Classical monocytes	0.991193	Classical monocytes	0.806648	Classical monocytes	1
001C_GGGAATGAGACACGAC	Natural killer cell	NK cells	0.803657	NK cells	0.956571	NK cells	1	NK cells	1
001C_GGGAATGCAGACGCAA	Inflammatory monocyte	Classical monocytes	0.773376	Classical monocytes	0.976566	Classical monocytes	0.765811	Classical monocytes	0.939993
001C_GGGAATGCATGTCTCC	Inflammatory monocyte	Classical monocytes	0.690029	Monocyte-derived Mph	0.989934	Classical monocytes	1	Classical monocytes	0.980009
001C_GGGAATGTCCGGCACA	Inflammatory monocyte	Interstitial Mph perivascular	0.452315	Monocyte-derived Mph	0.999296	Classical monocytes	0.81446	Classical monocytes	0.759991
001C_GGGACCTTCGTATCAG	Inflammatory monocyte	Classical monocytes	1	Monocyte-derived Mph	0.971773	Classical monocytes	0.810568	Classical monocytes	1
001C_GGGACCTTCTTTAGTC	Inflammatory monocyte	Classical monocytes	1	Classical monocytes	0.153684	Classical monocytes	1	Classical monocytes	1
001C_GGGAGATGTCGAACAG	Inflammatory monocyte	Monocyte-derived Mph	0.520596	Monocyte-derived Mph	0.259538	Classical monocytes	0.774224	Classical monocytes	0.419993
001C_GGGAGATGTCTCAACA	Alveolar type 1 cell	AT1	1	AT1	0.999963	AT1	0.78661	AT1	1
001C_GGGAGATTCTGCGACG	Inflammatory monocyte	Non-classical monocytes	0.447164	Non-classical monocytes	0.999956	Classical monocytes	1	Non-classical monocytes	0.520078
001C_GGGATGAAGCTTTGGT	Inflammatory monocyte	Classical monocytes	0.424905	Classical monocytes	0.654012	Classical monocytes	0.327086	Classical monocytes	0.39998
001C_GGGCACTAGGTAGCTG	Alveolar type 1 cell	AT1	1	AT1	0.999979	AT1	1	AT1	1
001C_GGGCACTCACGTGAGA	Inflammatory monocyte	Classical monocytes	0.952341	Classical monocytes	0.887272	Classical monocytes	1	Classical monocytes	1
001C_GGGCACTTCTTGACGA	Inflammatory monocyte	Classical monocytes	1	Classical monocytes	0.220832	Classical monocytes	1	Classical monocytes	1
001C_GGGCATCGTAGCGATG	Inflammatory monocyte	Classical monocytes	0.750026	Classical monocytes	0.422955	Classical monocytes	1	Classical monocytes	0.980007
001C_GGGCATCGTGAGGCTA	Inflammatory monocyte	Non-classical monocytes	0.480154	Classical monocytes	0.999835	Classical monocytes	0.794714	Non-classical monocytes	0.739963
001C_GGGTCTGAGAGTAAGG	Alveolar macrophage	Alveolar macrophages	0.994252	Alveolar macrophages	0.853739	Alveolar macrophages	0.358062	Alveolar macrophages	0.98
001C_GGGTCTGAGATGTGTA	Alveolar macrophage	Alveolar macrophages	0.986897	Alveolar macrophages	0.308385	Alveolar macrophages	0.344406	Alveolar macrophages	0.860008
001C_GGGTTGCAGGCACATG	Patrolling monocyte	Interstitial Mph perivascular	0.561043	Non-classical monocytes	0.999949	Non-classical monocytes	1	Non-classical monocytes	0.98
001C_GGTATTGAGTTCGATC	Alveolar fibroblast 2	Adventitial fibroblasts	1	Adventitial fibroblasts	0.981306	Adventitial fibroblasts	1	Adventitial fibroblasts	0.96001
001C_GGTATTGCACATCCAA	Inflammatory monocyte	Classical monocytes	0.506775	Classical monocytes	0.906983	Classical monocytes	0.374876	Classical monocytes	0.939996
001C_GGTATTGGTATTAGCC	Inflammatory monocyte	Classical monocytes	0.351301	Monocyte-derived Mph	0.910554	Classical monocytes	0.334047	Classical monocytes	0.939997
001C_GGTATTGTCCTACAGA	Inflammatory monocyte	Classical monocytes	0.927691	Classical monocytes	0.0221801	Classical monocytes	1	Classical monocytes	0.939996
001C_GGTGAAGCACCAGGTC	Alveolar macrophage	Alveolar macrophages	0.921042	Alveolar macrophages	0.980965	Alveolar macrophages	0.802699	Alveolar macrophages	0.880025
001C_GGTGAAGCATTGAGCT	Inflammatory monocyte	Classical monocytes	0.861669	Classical monocytes	0.182959	Classical monocytes	0.782512	Classical monocytes	0.980004
001C_GGTGAAGTCCCACTTG	Inflammatory monocyte	Classical monocytes	1	Classical monocytes	0.101209	Classical monocytes	0.374876	Classical monocytes	0.86002
001C_GGTGCGTAGACAGAGA	Inflammatory monocyte	Interstitial Mph perivascular	0.481645	Classical monocytes	0.998185	Classical monocytes	0.790677	Classical monocytes	0.940009
001C_GGTGCGTAGTAGGCCA	Classical DC subset 2	DC2	0.9158	DC2	0.918744	DC2	1	DC2	1
001C_GGTGCGTGTCCGTCAG	Inflammatory monocyte	Classical monocytes	0.871505	Classical monocytes	0.921673	Classical monocytes	1	Classical monocytes	1
001C_GGTGTTACACCAGCAC	Alveolar macrophage	Alveolar macrophages	0.973397	Alveolar macrophages	0.976939	Alveolar macrophages	0.81446	Alveolar macrophages	0.980007
001C_GGTGTTAGTAAACGCG	Interstitial macrophage	Monocyte-derived Mph	0.351754	Interstitial Mph perivascular	0.0828138	Interstitial Mph perivascular	0.122359	Monocyte-derived Mph	0.740004
001C_GGTGTTATCAGTCAGT	Inflammatory monocyte	Classical monocytes	1	Classical monocytes	0.597521	Classical monocytes	1	Classical monocytes	1
001C_GGTGTTATCTGGCGTG	Inflammatory monocyte	Classical monocytes	0.940522	Classical monocytes	0.837723	Classical monocytes	1	Classical monocytes	1
001C_GTAACGTTCCACTGGG	B cell	B cells	0.950017	B cells	0.998048	B cells	1	B cells	1
001C_GTAACTGCAGGACCCT	Lymphatic endothelial cell	Lymphatic EC mature	0.68233	Lymphatic EC mature	0.997963	Lymphatic EC mature	1	Lymphatic EC differentiating	0.660062
001C_GTAACTGGTCCTCCAT	Alveolar macrophage	Alveolar macrophages	1	Alveolar macrophages	0.928689	Alveolar macrophages	0.806648	Alveolar macrophages	1
001C_GTAACTGGTTGATTCG	Inflammatory monocyte	Interstitial Mph perivascular	0.393593	Classical monocytes	0.710363	Classical monocytes	0.794714	Classical monocytes	0.76
001C_GTACGTAGTGTTCTTT	Alveolar macrophage	Alveolar macrophages	0.925152	Alveolar macrophages	0.46059	Alveolar macrophages	0.354665	Alveolar macrophages	0.959997
001C_GTACGTAGTTAAGATG	Inflammatory monocyte	Classical monocytes	0.964988	Classical monocytes	0.114744	Classical monocytes	1	Classical monocytes	1
001C_GTACTTTAGAACAATC	Inflammatory monocyte	Classical monocytes	0.945468	Classical monocytes	0.470643	Classical monocytes	0.81446	Classical monocytes	1
001C_GTACTTTGTGCCTGTG	Alveolar macrophage	Alveolar macrophages	0.900021	Alveolar macrophages	0.773724	Alveolar macrophages	0.778384	Alveolar macrophages	0.919992
001C_GTAGGCCGTTCGCTAA	Inflammatory monocyte	Classical monocytes	0.28535	Classical monocytes	0.055539	Classical monocytes	0.810568	Classical monocytes	0.979997
001C_GTAGGCCTCAGAAATG	Alveolar macrophage	Alveolar macrophages	1	Alveolar macrophages	0.974998	Alveolar macrophages	0.368185	Alveolar macrophages	0.980015
001C_GTAGGCCTCGTATCAG	Alveolar macrophage	Alveolar macrophages	1	Alveolar macrophages	0.984844	Alveolar macrophages	0.374876	Alveolar macrophages	0.960007
001C_GTAGTCAAGAGCAATT	Inflammatory monocyte	Classical monocytes	0.607529	Classical monocytes	0.259195	Classical monocytes	0.778384	Classical monocytes	1
001C_GTAGTCAAGGGAGTAA	Inflammatory monocyte	Classical monocytes	0.91809	Classical monocytes	0.00945359	Classical monocytes	0.81446	Classical monocytes	1
001C_GTAGTCATCCTCATTA	Lymphatic endothelial cell	Lymphatic EC mature	0.839111	Lymphatic EC mature	0.99958	Lymphatic EC mature	1	Lymphatic EC differentiating	0.880027
001C_GTATCTTGTATATGGA	B cell	B cells	0.931767	B cells	0.999866	B cells	1	B cells	1
001C_GTATCTTGTGAACCTT	Alveolar macrophage	Alveolar macrophages	0.951031	Alveolar macrophages	0.929272	Alveolar macrophages	0.364822	Alveolar macrophages	1
001C_GTATCTTTCACGATGT	Inflammatory monocyte	Classical monocytes	0.639843	Classical monocytes	0.998963	Classical monocytes	1	Non-classical monocytes	0.759983
001C_GTATCTTTCCAAACAC	Inflammatory monocyte	Classical monocytes	0.996591	Monocyte-derived Mph	0.531135	Classical monocytes	0.810568	Classical monocytes	1
001C_GTATTCTTCATCATTC	Alveolar type 1 cell	AT1	1	AT1	0.999805	AT1	1	AT1	1
001C_GTATTCTTCTGGTATG	Inflammatory monocyte	Classical monocytes	0.989117	Classical monocytes	0.712539	Classical monocytes	1	Classical monocytes	1
001C_GTCAAGTCACCAGATT	Alveolar macrophage	Alveolar macrophages	0.904096	Alveolar macrophages	0.282537	Alveolar macrophages	0.802699	Alveolar macrophages	0.960006
001C_GTCAAGTGTATGAATG	Inflammatory monocyte	Classical monocytes	0.889053	Classical monocytes	0.875626	Classical monocytes	1	Classical monocytes	1
001C_GTCAAGTTCCTACAGA	Interstitial macrophage	Non-classical monocytes	0.402227	Monocyte-derived Mph	0.999998	Interstitial Mph perivascular	0.130458	Non-classical monocytes	0.780036
001C_GTCACAACAAGCCGTC	Inflammatory monocyte	Classical monocytes	0.356106	Classical monocytes	0.67634	Classical monocytes	0.782512	Monocyte-derived Mph	0.540002
001C_GTCACGGAGAATCTCC	Alveolar macrophage	Alveolar macrophages	1	Alveolar macrophages	0.960376	Alveolar macrophages	1	Alveolar macrophages	1
001C_GTCACGGTCTCGATGA	Alveolar type 1 cell	AT1	1	AT1	0.999472	AT1	0.354665	AT1	1
001C_GTCATTTTCCACGTTC	Inflammatory monocyte	Classical monocytes	0.969227	Classical monocytes	0.981624	Classical monocytes	1	Classical monocytes	1
001C_GTCATTTTCGATCCCT	Inflammatory monocyte	Non-classical monocytes	0.410287	Classical monocytes	0.999992	Classical monocytes	0.371536	Non-classical monocytes	0.700011
001C_GTCATTTTCGCCGTGA	Interstitial macrophage	Interstitial Mph perivascular	0.514002	Monocyte-derived Mph	0.82738	unassigned	0.038326	Non-classical monocytes	0.240091
001C_GTCGGGTGTCTAGTCA	Inflammatory monocyte	Classical monocytes	0.951537	Classical monocytes	0.743622	Classical monocytes	0.358062	Classical monocytes	0.980002
001C_GTCGTAATCCCGACTT	Inflammatory monocyte	Classical monocytes	1	Classical monocytes	0.693513	Classical monocytes	1	Classical monocytes	1
001C_GTCGTAATCCGCGTTT	Lymphatic endothelial cell	Lymphatic EC mature	0.865261	Lymphatic EC mature	0.972602	Lymphatic EC mature	1	Lymphatic EC mature	0.940007
001C_GTCTCGTAGTTCGCAT	Interstitial macrophage	Interstitial Mph perivascular	0.438685	Monocyte-derived Mph	0.998645	Interstitial Mph perivascular	0.142748	Non-classical monocytes	0.600022
001C_GTCTCGTCATCCTAGA	Inflammatory monocyte	Classical monocytes	0.972002	Classical monocytes	0.648642	Classical monocytes	0.810568	Classical monocytes	1
001C_GTCTCGTTCAGGATCT	Inflammatory monocyte	Classical monocytes	0.677345	Classical monocytes	0.586165	Classical monocytes	0.790677	Classical monocytes	0.96001
001C_GTCTCGTTCCGCTGTT	Patrolling monocyte	Interstitial Mph perivascular	0.533367	Non-classical monocytes	0.999971	Non-classical monocytes	1	Non-classical monocytes	0.940006
001C_GTCTTCGAGCACACAG	B cell	B cells	0.824131	B cells	0.99231	B cells	1	B cells	0.600055
001C_GTCTTCGAGCCACGTC	Inflammatory monocyte	Classical monocytes	0.955513	Classical monocytes	0.29571	Classical monocytes	0.790677	Classical monocytes	0.920024
001C_GTCTTCGGTGGTAACG	Alveolar macrophage	Monocyte-derived Mph	0.692525	Monocyte-derived Mph	0.762834	Alveolar macrophages	1	Alveolar Mph CCL3+	0.719997
001C_GTCTTCGTCTGGTTCC	Inflammatory monocyte	Classical monocytes	0.988021	Classical monocytes	0.693643	Classical monocytes	0.806648	Classical monocytes	1
001C_GTGAAGGCAACGATCT	Inflammatory monocyte	Classical monocytes	0.984078	Classical monocytes	0.57479	Classical monocytes	1	Classical monocytes	1
001C_GTGCAGCAGAAGGTTT	Interstitial macrophage	Interstitial Mph perivascular	0.472347	Monocyte-derived Mph	0.82882	Interstitial Mph perivascular	0.368185	Monocyte-derived Mph	0.839996
001C_GTGCAGCCATGCGCAC	Inflammatory monocyte	Classical monocytes	0.984605	Classical monocytes	0.477365	Classical monocytes	1	Classical monocytes	1
001C_GTGCAGCGTCAGGACA	Inflammatory monocyte	Classical monocytes	1	Classical monocytes	0.243392	Classical monocytes	1	Classical monocytes	1
001C_GTGCTTCAGTGACATA	Inflammatory monocyte	Classical monocytes	1	Classical monocytes	0.552571	Classical monocytes	0.81446	Classical monocytes	1
001C_GTGCTTCTCGACGGAA	Alveolar type 1 cell	AT1	1	AT1	0.999976	AT1	1	AT1	1
001C_GTGGGTCAGTGATCGG	Inflammatory monocyte	Classical monocytes	0.485356	Classical monocytes	0.274597	Classical monocytes	0.757268	Classical monocytes	1
001C_GTGGGTCCAATCTGCA	Inflammatory monocyte	Interstitial Mph perivascular	0.385108	Classical monocytes	0.813173	Classical monocytes	0.381521	Classical monocytes	0.86003
001C_GTGTGCGAGCGTCAAG	Inflammatory monocyte	Non-classical monocytes	0.555197	Monocyte-derived Mph	0.420538	Classical monocytes	0.358062	Classical monocytes	0.679901
001C_GTGTGCGGTATAATGG	Alveolar macrophage	Alveolar macrophages	0.907413	Alveolar macrophages	0.594472	Alveolar macrophages	0.320083	Alveolar macrophages	0.759966
001C_GTGTTAGAGCCAGGAT	Lymphatic endothelial cell	Lymphatic EC mature	0.963721	Lymphatic EC mature	0.987545	Lymphatic EC mature	0.371536	Lymphatic EC mature	0.819997
001C_GTGTTAGAGCCTCGTG	Inflammatory monocyte	Classical monocytes	0.963835	Classical monocytes	0.274283	Classical monocytes	0.358062	Classical monocytes	1
001C_GTGTTAGGTGCTTCTC	Alveolar macrophage	Alveolar macrophages	1	Alveolar macrophages	0.95206	Alveolar macrophages	0.136584	Alveolar macrophages	1
001C_GTTAAGCAGATCCGAG	Alveolar macrophage	Alveolar macrophages	0.908785	Alveolar macrophages	0.843431	Alveolar macrophages	1	Alveolar macrophages	1
001C_GTTAAGCCACCAGATT	Inflammatory monocyte	Classical monocytes	0.865701	Classical monocytes	0.250287	Classical monocytes	1	Classical monocytes	0.900017
001C_GTTAAGCCAGTTTACG	Classical DC subset 2	DC2	0.515797	DC2	0.947434	DC2	1	DC2	0.72002
001C_GTTAAGCTCCCATTAT	Alveolar macrophage	Alveolar macrophages	1	Alveolar macrophages	0.389322	Alveolar macrophages	0.790677	Alveolar macrophages	0.940016
001C_GTTACAGGTTGAACTC	Alveolar fibroblast 1	Alveolar fibroblasts	1	Alveolar fibroblasts	0.999153	Alveolar fibroblasts	1	Alveolar fibroblasts	1
001C_GTTACAGGTTTACTCT	Alveolar macrophage	Alveolar macrophages	0.893781	Alveolar macrophages	0.944099	Alveolar macrophages	1	Alveolar macrophages	1
001C_GTTCATTTCACATGCA	Inflammatory monocyte	Classical monocytes	0.980033	Monocyte-derived Mph	0.177869	Classical monocytes	0.806648	Classical monocytes	0.980013
001C_GTTCATTTCTTAGAGC	Alveolar macrophage	Alveolar macrophages	0.984881	Alveolar macrophages	0.969753	Alveolar macrophages	0.354665	Alveolar macrophages	0.980001
001C_GTTCGGGGTCGCCATG	Inflammatory monocyte	Monocyte-derived Mph	0.826212	Monocyte-derived Mph	0.589388	Classical monocytes	0.374876	Monocyte-derived Mph	0.679996
001C_GTTCGGGGTTAAGAAC	Alveolar fibroblast 1	Alveolar fibroblasts	1	Alveolar fibroblasts	0.997956	Alveolar fibroblasts	1	Alveolar fibroblasts	1
001C_GTTCTCGAGGTCATCT	Alveolar macrophage	Alveolar macrophages	0.944785	Alveolar macrophages	0.341545	Alveolar macrophages	0.361448	Alveolar macrophages	0.519982
001C_GTTCTCGCAAGCGCTC	Alveolar macrophage	Alveolar macrophages	0.904548	Alveolar macrophages	0.99004	Alveolar macrophages	1	Alveolar macrophages	0.940004
001C_GTTCTCGCATCCGCGA	Lymphatic endothelial cell	Lymphatic EC mature	0.544652	Lymphatic EC mature	0.964787	Lymphatic EC mature	1	Lymphatic EC differentiating	0.680012
001C_GTTCTCGTCACTATTC	Inflammatory monocyte	Classical monocytes	1	Classical monocytes	0.350417	Classical monocytes	0.378204	Classical monocytes	1
001C_GTTCTCGTCCGTAGTA	Inflammatory monocyte	Classical monocytes	0.468838	Classical monocytes	0.461608	Classical monocytes	1	Classical monocytes	0.899998
001C_GTTTCTAAGTCTCAAC	Inflammatory monocyte	Classical monocytes	0.96742	Classical monocytes	0.858749	Classical monocytes	0.806648	Classical monocytes	1
001C_GTTTCTACATTGGTAC	Alveolar macrophage	Alveolar macrophages	0.978715	Alveolar macrophages	0.818691	Alveolar macrophages	0.794714	Alveolar macrophages	1
001C_GTTTCTAGTAAATGTG	Alveolar macrophage	Alveolar macrophages	0.990419	Alveolar macrophages	0.949909	Alveolar macrophages	0.802699	Alveolar macrophages	1
001C_GTTTCTATCATAACCG	Inflammatory monocyte	Classical monocytes	0.89251	Monocyte-derived Mph	0.156125	Classical monocytes	0.810568	Classical monocytes	1
001C_TAAACCGCATAAAGGT	Alveolar macrophage	Monocyte-derived Mph	0.805989	Alveolar macrophages	0.611712	Alveolar macrophages	0.798721	Alveolar macrophages	0.920002
001C_TAAACCGTCGGCATCG	Interstitial macrophage	Monocyte-derived Mph	0.65059	Monocyte-derived Mph	0.9464	Interstitial Mph perivascular	0.128426	Monocyte-derived Mph	0.64004
001C_TAAGCGTAGTACGCCC	Alveolar macrophage	Alveolar macrophages	0.836182	Alveolar macrophages	0.472893	Alveolar macrophages	0.361448	Alveolar macrophages	0.920004
001C_TAAGCGTTCGTATCAG	Alveolar macrophage	Alveolar macrophages	0.884512	Alveolar macrophages	0.914501	Alveolar macrophages	1	Alveolar macrophages	0.960012
001C_TAAGTGCCACCTCGGA	Natural killer cell	CD8 T cells	0.609561	NK cells	0.765543	NK cells	1	NK cells	0.960001
001C_TACACGAGTTGATTGC	Inflammatory monocyte	Classical monocytes	0.92613	Classical monocytes	0.998007	Classical monocytes	0.810568	Classical monocytes	0.960012
001C_TACACGATCCAAAGTC	Interstitial macrophage	Interstitial Mph perivascular	0.745586	Interstitial Mph perivascular	0.995272	unassigned	0.0410611	Interstitial Mph perivascular	0.420035
001C_TACACGATCCTCAACC	Inflammatory monocyte	Classical monocytes	0.848904	Classical monocytes	0.476643	Classical monocytes	0.806648	Classical monocytes	1
001C_TACACGATCGTTGCCT	B cell	B cells	0.85214	B cells	0.969338	B cells	1	B cells	0.700057
001C_TACAGTGGTCGCTTCT	Alveolar macrophage	Alveolar macrophages	0.966142	Alveolar macrophages	0.0509991	Alveolar macrophages	1	Alveolar macrophages	0.940003
001C_TACAGTGGTCTCACCT	Inflammatory monocyte	Classical monocytes	1	Classical monocytes	0.652317	Classical monocytes	0.806648	Classical monocytes	1
001C_TACCTATAGGTAGCCA	Alveolar macrophage	Alveolar macrophages	0.883428	Alveolar macrophages	0.762678	Alveolar macrophages	0.782512	Alveolar macrophages	0.980002
001C_TACCTTAAGCTAGTCT	Alveolar macrophage	Alveolar macrophages	0.984102	Alveolar macrophages	0.80845	Alveolar macrophages	1	Alveolar macrophages	1
001C_TACCTTACACGAGGTA	Inflammatory monocyte	Classical monocytes	0.977497	Classical monocytes	0.655674	Classical monocytes	0.810568	Classical monocytes	1
001C_TACCTTAGTGAAAGAG	Alveolar type 1 cell	AT1	1	AT1	0.999988	AT1	0.794714	AT1	1
001C_TACCTTAGTTATGTGC	Alveolar macrophage	Alveolar macrophages	0.839419	Alveolar macrophages	0.485769	Alveolar macrophages	1	Alveolar macrophages	0.980005
001C_TACCTTAGTTGTCGCG	Alveolar macrophage	Alveolar macrophages	0.977274	Alveolar macrophages	0.782992	Alveolar macrophages	0.802699	Alveolar macrophages	1
001C_TACGGGCAGCTTTGGT	Lymphatic endothelial cell	Lymphatic EC differentiating	0.652126	Lymphatic EC mature	0.99992	Lymphatic EC differentiating	1	Lymphatic EC differentiating	0.900041
001C_TACGGGCAGGAGTTGC	Inflammatory monocyte	Classical monocytes	0.636477	Classical monocytes	0.348649	Classical monocytes	1	Classical monocytes	0.939996
001C_TACGGGCTCACTTATC	Inflammatory monocyte	Classical monocytes	0.968818	Classical monocytes	0.959194	Classical monocytes	0.810568	Classical monocytes	1
001C_TACTCATAGTGCCAGA	Inflammatory monocyte	Interstitial Mph perivascular	0.389195	Monocyte-derived Mph	0.877885	Classical monocytes	1	Monocyte-derived Mph	0.619975
001C_TACTCATAGTGTACTC	Inflammatory monocyte	Classical monocytes	1	Classical monocytes	0.190876	Classical monocytes	0.78661	Classical monocytes	1
001C_TACTCGCCAACCGCCA	Inflammatory monocyte	Classical monocytes	0.932473	Classical monocytes	0.803266	Classical monocytes	0.364822	Classical monocytes	1
001C_TACTCGCCAGATGGGT	Natural killer cell	NK cells	0.559921	NK cells	0.383578	NK cells	1	NK cells	1
001C_TACTCGCCAGTATCTG	Alveolar macrophage	Alveolar macrophages	1	Alveolar macrophages	0.524666	Alveolar macrophages	0.354665	Alveolar macrophages	1
001C_TACTTACAGCCAGTTT	Ciliated cell	Multiciliated (non-nasal)	0.829094	Multiciliated (non-nasal)	0.999948	Multiciliated (non-nasal)	0.351257	Multiciliated (non-nasal)	0.940014
001C_TACTTACTCGCCTGTT	Inflammatory monocyte	Non-classical monocytes	0.418105	Classical monocytes	0.773789	Classical monocytes	1	Non-classical monocytes	0.50006
001C_TACTTGTCAAGGACAC	Alveolar type 1 cell	AT1	1	AT1	0.999971	AT1	0.802699	AT1	1
001C_TACTTGTCAGGTCCAC	Inflammatory monocyte	Classical monocytes	0.982847	Classical monocytes	0.0467993	Classical monocytes	1	Classical monocytes	1
001C_TACTTGTGTTGAGGTG	Alveolar macrophage	Alveolar macrophages	0.930831	Alveolar macrophages	0.943235	Alveolar macrophages	0.794714	Alveolar macrophages	0.980001
001C_TAGACCAAGGGAGTAA	Natural killer cell	CD8 T cells	0.704375	NK cells	0.42181	NK cells	1	NK cells	0.680002
001C_TAGACCACAGCTGGCT	Alveolar macrophage	Alveolar macrophages	0.982156	Alveolar macrophages	0.996156	Alveolar macrophages	0.358062	Alveolar macrophages	1
001C_TAGAGCTGTTCGTTGA	Alveolar type 1 cell	AT1	1	AT1	0.999929	AT1	0.78661	AT1	1
001C_TAGCCGGAGCCGTCGT	Interstitial macrophage	Interstitial Mph perivascular	0.53385	Interstitial Mph perivascular	0.514261	Interstitial Mph perivascular	0.810568	Interstitial Mph perivascular	0.619984
001C_TAGCCGGCATACTCTT	Alveolar macrophage	Alveolar macrophages	0.826038	Alveolar macrophages	0.98514	Alveolar macrophages	0.374876	Alveolar macrophages	0.980007
001C_TAGCCGGGTTCCGGCA	Lymphatic endothelial cell	Lymphatic EC mature	0.982403	Lymphatic EC mature	0.639721	Lymphatic EC mature	1	Lymphatic EC mature	0.700021
001C_TAGCCGGTCATCATTC	Natural killer cell	NK cells	0.728261	NK cells	0.934901	NK cells	1	NK cells	0.959995
001C_TAGGCATAGAGCTTCT	Inflammatory monocyte	Classical monocytes	1	Classical monocytes	0.14642	Classical monocytes	0.794714	Classical monocytes	1
001C_TAGGCATGTCGAGATG	Inflammatory monocyte	Classical monocytes	0.902733	Classical monocytes	0.45772	Classical monocytes	0.794714	Classical monocytes	1
001C_TAGTGGTGTTATTCTC	Alveolar macrophage	Alveolar macrophages	1	Alveolar macrophages	0.926797	Alveolar macrophages	1	Alveolar macrophages	0.979977
001C_TAGTTGGGTCTCTCTG	Lymphatic endothelial cell	Lymphatic EC mature	0.537249	Lymphatic EC mature	0.976608	Lymphatic EC mature	1	Lymphatic EC differentiating	0.680066
001C_TAGTTGGGTGACCAAG	Inflammatory monocyte	Classical monocytes	1	Non-classical monocytes	0.479946	Classical monocytes	1	Classical monocytes	1
001C_TAGTTGGTCAACCATG	Inflammatory monocyte	Classical monocytes	0.369317	Non-classical monocytes	0.991931	Classical monocytes	1	Classical monocytes	0.580061
001C_TATCAGGAGCCACGCT	Lymphatic endothelial cell	Lymphatic EC mature	0.833601	Lymphatic EC mature	0.999365	Lymphatic EC mature	1	Lymphatic EC mature	0.599888
001C_TATCTCAAGCTAGCCC	Alveolar type 1 cell	AT1	1	AT1	0.999738	AT1	0.347837	AT1	1
001C_TATCTCAGTACTCAAC	Interstitial macrophage	Interstitial Mph perivascular	0.692444	Interstitial Mph perivascular	0.954742	Interstitial Mph perivascular	0.364822	Monocyte-derived Mph	0.480006
001C_TATGCCCCAGTATGCT	Inflammatory monocyte	Classical monocytes	1	Classical monocytes	0.585083	Classical monocytes	1	Classical monocytes	1
001C_TATGCCCCATAGTAAG	Alveolar macrophage	Alveolar macrophages	0.994637	Alveolar macrophages	0.0244835	Alveolar Mph CCL3+	0.144809	Alveolar macrophages	1
001C_TATTACCAGCGTAATA	B cell	B cells	1	B cells	0.999961	B cells	1	B cells	1
001C_TATTACCCATGGTCAT	Inflammatory monocyte	Classical monocytes	0.907625	Classical monocytes	0.591093	Classical monocytes	1	Classical monocytes	1
001C_TCAATCTCACAGACTT	Alveolar macrophage	Monocyte-derived Mph	0.709313	Alveolar macrophages	0.831929	Alveolar macrophages	0.354665	Monocyte-derived Mph	0.46
001C_TCAATCTTCGTACGGC	Alveolar type 1 cell	AT1	1	AT1	0.999987	AT1	0.358062	AT1	1
001C_TCACGAAAGTTGTCGT	Alveolar macrophage	Alveolar macrophages	0.986296	Alveolar macrophages	0.945453	Alveolar macrophages	0.134538	Alveolar macrophages	0.920019
001C_TCACGAAGTTCTCATT	Inflammatory monocyte	Classical monocytes	0.346065	Classical monocytes	0.994857	Classical monocytes	0.81446	Classical monocytes	0.760002
001C_TCAGATGAGGTCATCT	Patrolling monocyte	Non-classical monocytes	0.683227	Non-classical monocytes	0.999875	Non-classical monocytes	1	Non-classical monocytes	0.680041
001C_TCAGATGCAAGCTGAG	Inflammatory monocyte	Classical monocytes	0.881221	Classical monocytes	0.737568	Classical monocytes	1	Classical monocytes	1
001C_TCAGATGCAGTTCCCT	Inflammatory monocyte	Classical monocytes	0.362731	Classical monocytes	0.499338	Classical monocytes	1	Classical monocytes	0.979996
001C_TCAGATGTCTTGTATC	Patrolling monocyte	Non-classical monocytes	0.363227	Non-classical monocytes	0.99999	Non-classical monocytes	1	Non-classical monocytes	1
001C_TCAGCAACACCCATGG	Respiratory airway secretory cell	Transitional Club-AT2	0.980839	pre-TB secretory	0.975228	AT0	0.78661	pre-TB secretory	0.700123
001C_TCAGCTCAGGCATTGG	Lymphatic endothelial cell	Lymphatic EC mature	0.917865	Lymphatic EC differentiating	0.99976	Lymphatic EC mature	0.790677	Lymphatic EC mature	0.90002
001C_TCAGCTCAGGCTCATT	B cell	B cells	0.931823	B cells	0.982903	B cells	1	B cells	1
001C_TCAGCTCGTGCACGAA	Alveolar macrophage	Alveolar macrophages	0.767022	Alveolar macrophages	0.844307	Alveolar macrophages	0.802699	Alveolar macrophages	1
001C_TCAGGATTCTGCGGCA	Inflammatory monocyte	Classical monocytes	0.97802	Monocyte-derived Mph	0.250285	Classical monocytes	0.371536	Classical monocytes	0.839998
001C_TCAGGTAAGATATGGT	Inflammatory monocyte	Classical monocytes	0.879282	Classical monocytes	0.259373	Classical monocytes	0.782512	Classical monocytes	0.940002
001C_TCAGGTACACCCATTC	Inflammatory monocyte	Non-classical monocytes	0.562632	Classical monocytes	0.984845	Classical monocytes	0.794714	Classical monocytes	0.939999
001C_TCAGGTAGTAGCTCCG	Inflammatory monocyte	Interstitial Mph perivascular	0.350273	Classical monocytes	0.996003	Classical monocytes	0.790677	Classical monocytes	0.900006
001C_TCAGGTATCGCCGTGA	Inflammatory monocyte	Classical monocytes	1	Classical monocytes	0.244994	Classical monocytes	1	Classical monocytes	1
001C_TCAGGTATCTTGTCAT	Natural killer cell	NK cells	0.800387	NK cells	0.993071	NK cells	1	NK cells	1
001C_TCATTACGTGGTCTCG	Alveolar macrophage	Alveolar macrophages	0.937019	Alveolar macrophages	0.418185	Alveolar macrophages	0.78661	Alveolar macrophages	0.760024
001C_TCATTACTCTAAGCCA	Interstitial macrophage	Monocyte-derived Mph	0.800101	Monocyte-derived Mph	0.453299	Interstitial Mph perivascular	0.138635	Monocyte-derived Mph	0.460013
001C_TCATTTGTCACAGGCC	Inflammatory monocyte	Classical monocytes	0.54867	Non-classical monocytes	0.0134099	Classical monocytes	0.81446	Non-classical monocytes	0.540101
001C_TCCACACCAGCCACCA	Inflammatory monocyte	Non-classical monocytes	0.540637	Monocyte-derived Mph	0.829655	Classical monocytes	1	Classical monocytes	0.540013
001C_TCCACACGTCCGAGTC	Respiratory airway secretory cell	Transitional Club-AT2	0.880144	pre-TB secretory	0.999006	pre-TB secretory	0.790677	pre-TB secretory	0.720072
001C_TCCACACTCTACCAGA	Inflammatory monocyte	Classical monocytes	0.983088	Classical monocytes	0.927979	Classical monocytes	0.774224	Classical monocytes	1
001C_TCCACACTCTGCTGTC	Alveolar macrophage	Alveolar macrophages	0.924193	Alveolar macrophages	0.318721	Alveolar macrophages	0.810568	Alveolar macrophages	0.980006
001C_TCCCGATCAATGGATA	Alveolar type 1 cell	AT1	1	AT1	0.999987	AT1	1	AT1	1
001C_TCCCGATCAGACAAAT	Inflammatory monocyte	Classical monocytes	0.987693	Classical monocytes	0.0211404	Classical monocytes	1	Classical monocytes	1
001C_TCGAGGCAGTCTTGCA	Inflammatory monocyte	Classical monocytes	1	Non-classical monocytes	0.998203	Classical monocytes	0.782512	Classical monocytes	1
001C_TCGAGGCGTAAACGCG	Inflammatory monocyte	Classical monocytes	0.900094	Classical monocytes	0.536164	Classical monocytes	1	Classical monocytes	1
001C_TCGAGGCGTCAACTGT	B cell	B cells	1	B cells	0.995468	B cells	1	B cells	1
001C_TCGCGAGAGACCTTTG	Inflammatory monocyte	Classical monocytes	0.908166	Classical monocytes	0.0680297	Classical monocytes	0.81446	Classical monocytes	1
001C_TCGCGTTAGCTCCTTC	Alveolar macrophage	Alveolar macrophages	0.993001	Alveolar macrophages	0.9406	Alveolar macrophages	0.374876	Alveolar macrophages	0.879967
001C_TCGCGTTTCACTTCAT	Alveolar macrophage	Alveolar macrophages	0.961176	Alveolar macrophages	0.737713	Alveolar macrophages	0.774224	Alveolar macrophages	1
001C_TCGGGACGTCATACTG	Alveolar macrophage	Alveolar macrophages	0.914365	Alveolar macrophages	0.842229	Alveolar macrophages	0.344406	Alveolar macrophages	0.940016
001C_TCGGGACTCTCCAACC	Alveolar macrophage	Monocyte-derived Mph	0.648554	Monocyte-derived Mph	0.334613	Alveolar macrophages	0.818324	Alveolar Mph CCL3+	0.619996
001C_TCGGTAAAGATTACCC	T regulatory cell	CD4 T cells	0.789111	CD4 T cells	0.997967	CD4 T cells	1	CD4 T cells	1
001C_TCGTACCCATCCCATC	Inflammatory monocyte	Classical monocytes	0.910478	Classical monocytes	0.820541	Classical monocytes	0.790677	Classical monocytes	1
001C_TCGTAGAAGCCACGTC	Interstitial macrophage	Monocyte-derived Mph	0.526148	Monocyte-derived Mph	0.994297	Interstitial Mph perivascular	0.726312	Interstitial Mph perivascular	0.559996
001C_TCGTAGAAGTGGAGAA	Inflammatory monocyte	Classical monocytes	0.922309	Classical monocytes	0.168967	Classical monocytes	1	Classical monocytes	0.939988
001C_TCGTAGACAATACGCT	Alveolar macrophage	Alveolar macrophages	1	Alveolar macrophages	0.966844	Alveolar macrophages	0.364822	Alveolar macrophages	0.980006
001C_TCGTAGACATGCATGT	Ciliated cell	Multiciliated (non-nasal)	0.991859	Multiciliated (non-nasal)	1	Multiciliated (non-nasal)	0.782512	Multiciliated (non-nasal)	1
001C_TCGTAGAGTCTCTTTA	CD4+ T cell	CD4 T cells	0.74965	CD4 T cells	0.999958	CD4 T cells	1	CD4 T cells	0.800006
001C_TCTATTGAGTGTACCT	Alveolar macrophage	Alveolar macrophages	0.941284	Alveolar macrophages	0.409708	Alveolar macrophages	0.344406	Alveolar macrophages	0.880009
001C_TCTCATACAGGACCCT	Inflammatory monocyte	Classical monocytes	0.47983	Classical monocytes	0.902891	Classical monocytes	0.757268	Classical monocytes	1
001C_TCTCATATCAAACAAG	Alveolar macrophage	Alveolar macrophages	1	Alveolar macrophages	0.951864	Alveolar macrophages	0.361448	Alveolar macrophages	1
001C_TCTCATATCCTTTACA	Inflammatory monocyte	Classical monocytes	0.87889	Classical monocytes	0.938453	Classical monocytes	0.347837	Classical monocytes	0.919993
001C_TCTCTAAAGCGGATCA	Alveolar fibroblast 2	Adventitial fibroblasts	0.986428	Adventitial fibroblasts	0.487059	Adventitial fibroblasts	1	Adventitial fibroblasts	0.660001
001C_TCTCTAATCTGTGCAA	Alveolar macrophage	Alveolar macrophages	0.973359	Alveolar macrophages	0.204058	Alveolar macrophages	0.142748	Alveolar macrophages	1
001C_TCTCTAATCTTGACGA	Alveolar macrophage	Alveolar macrophages	1	Alveolar macrophages	0.968986	Alveolar macrophages	1	Alveolar macrophages	1
001C_TCTGAGACAGCGAACA	Inflammatory monocyte	Classical monocytes	1	Classical monocytes	0.915516	Classical monocytes	0.782512	Classical monocytes	1
001C_TCTGAGAGTCTAGAGG	Inflammatory monocyte	Classical monocytes	0.992756	Classical monocytes	0.164801	Classical monocytes	0.378204	Classical monocytes	1
001C_TCTGAGATCAGTCAGT	Inflammatory monocyte	Non-classical monocytes	0.589295	Classical monocytes	0.998469	Classical monocytes	1	Classical monocytes	0.520037
001C_TCTGAGATCTTGTCAT	Alveolar macrophage	Alveolar macrophages	0.995272	Alveolar macrophages	0.947011	Alveolar macrophages	1	Alveolar macrophages	1
001C_TCTGGAAAGAAACGCC	Inflammatory monocyte	Classical monocytes	0.892003	Classical monocytes	0.469215	Classical monocytes	1	Classical monocytes	0.980001
001C_TCTGGAACAGTAAGAT	Alveolar macrophage	Monocyte-derived Mph	0.581637	Alveolar macrophages	0.9815	Alveolar macrophages	0.794714	Alveolar macrophages	0.660049
001C_TCTTCGGAGCTCTCGG	Inflammatory monocyte	Classical monocytes	0.39751	Classical monocytes	0.94084	Classical monocytes	0.794714	Classical monocytes	0.959997
001C_TCTTCGGAGGGCTTGA	Venous endothelial cell	EC venous pulmonary	0.985042	EC venous pulmonary	0.999763	EC venous pulmonary	1	EC venous pulmonary	1
001C_TCTTCGGTCGTGACAT	Inflammatory monocyte	Classical monocytes	1	Classical monocytes	0.633817	Classical monocytes	0.770034	Classical monocytes	1
001C_TCTTTCCGTGTTTGTG	Alveolar macrophage	Alveolar macrophages	0.961827	Alveolar macrophages	0.783746	Alveolar macrophages	0.351257	Alveolar macrophages	1
001C_TCTTTCCTCGCGTAGC	Inflammatory monocyte	Classical monocytes	0.716598	Monocyte-derived Mph	0.856325	Classical monocytes	0.358062	Classical monocytes	0.599987
001C_TGAAAGAAGACTCGGA	Inflammatory monocyte	Classical monocytes	1	Classical monocytes	0.0339177	Classical monocytes	1	Classical monocytes	1
001C_TGAAAGACACCATGTA	Inflammatory monocyte	Classical monocytes	0.511701	Classical monocytes	0.246212	Classical monocytes	1	Classical monocytes	0.939994
001C_TGAAAGACAGGACCCT	Inflammatory monocyte	Classical monocytes	1	Monocyte-derived Mph	0.142235	Classical monocytes	0.818324	Classical monocytes	1
001C_TGAAAGATCAACGCTA	Alveolar macrophage	Alveolar macrophages	0.986779	Alveolar macrophages	0.972045	Alveolar macrophages	0.368185	Alveolar macrophages	1
001C_TGACAACAGATAGGAG	Alveolar macrophage	Alveolar macrophages	0.95064	Alveolar macrophages	0.947455	Alveolar macrophages	1	Alveolar macrophages	0.980004
001C_TGACGGCAGACTGTAA	Inflammatory monocyte	Non-classical monocytes	0.355667	Classical monocytes	0.16078	Classical monocytes	1	Non-classical monocytes	0.560047
001C_TGACTAGAGTTTCCTT	Inflammatory monocyte	Classical monocytes	0.95131	Classical monocytes	0.904952	Classical monocytes	0.361448	Classical monocytes	1
001C_TGACTAGCACCTCGGA	Alveolar type 1 cell	AT1	1	AT1	0.999972	AT1	0.361448	AT1	1
001C_TGACTTTAGGATGGTC	Inflammatory monocyte	Classical monocytes	0.953872	Classical monocytes	0.20911	Classical monocytes	1	Classical monocytes	1
001C_TGACTTTTCCAGGGCT	Inflammatory monocyte	Classical monocytes	0.976618	Classical monocytes	0.165481	Classical monocytes	1	Classical monocytes	0.940006
001C_TGAGAGGGTAATCGTC	Alveolar macrophage	Alveolar macrophages	0.990871	Alveolar macrophages	0.464508	Alveolar macrophages	0.358062	Alveolar macrophages	1
001C_TGAGAGGTCTGCCAGG	Interstitial macrophage	Monocyte-derived Mph	0.64035	Monocyte-derived Mph	0.312834	unassigned	0.0419901	Monocyte-derived Mph	0.659965
001C_TGAGCATAGCCACTAT	Alveolar macrophage	Alveolar macrophages	1	Alveolar macrophages	0.524796	Alveolar macrophages	0.337511	Alveolar macrophages	1
001C_TGAGCATTCACCTCGT	Inflammatory monocyte	Classical monocytes	0.53689	Monocyte-derived Mph	0.926724	Classical monocytes	0.707844	Classical monocytes	0.880009
001C_TGAGCCGGTGACAAAT	Interstitial macrophage	Interstitial Mph perivascular	0.77199	Interstitial Mph perivascular	0.983224	Interstitial Mph perivascular	0.344406	Interstitial Mph perivascular	0.540087
001C_TGAGCCGGTGGGTCAA	Inflammatory monocyte	Classical monocytes	1	Classical monocytes	0.933687	Classical monocytes	1	Classical monocytes	1
001C_TGAGCCGTCGAATGCT	Patrolling monocyte	Non-classical monocytes	0.763592	Non-classical monocytes	0.999907	Non-classical monocytes	1	Non-classical monocytes	1
001C_TGAGGGAGTCAACTGT	Natural killer cell	CD8 T cells	0.508586	NK cells	0.997089	NK cells	1	NK cells	0.880005
001C_TGAGGGATCGTCCAGG	Inflammatory monocyte	Classical monocytes	0.89482	Classical monocytes	0.0551505	Classical monocytes	1	Classical monocytes	1
001C_TGAGGGATCTGCTGCT	Venous endothelial cell	EC venous pulmonary	0.886814	EC venous pulmonary	0.999226	EC venous pulmonary	1	EC venous pulmonary	0.940031
001C_TGATTTCCACCATGTA	Inflammatory monocyte	Classical monocytes	0.57258	Monocyte-derived Mph	0.584665	Classical monocytes	0.774224	Monocyte-derived Mph	0.760006
001C_TGATTTCTCCTCAACC	Alveolar macrophage	Alveolar macrophages	0.946491	Alveolar macrophages	0.983578	Alveolar macrophages	0.810568	Alveolar macrophages	0.819995
001C_TGATTTCTCTGTACGA	Inflammatory monocyte	Classical monocytes	0.934255	Monocyte-derived Mph	0.180439	Classical monocytes	1	Classical monocytes	0.960002
001C_TGCACCTGTGCAACGA	Inflammatory monocyte	Classical monocytes	0.439034	Classical monocytes	0.149396	Classical monocytes	0.81446	Classical monocytes	0.919995
001C_TGCCAAAGTGTGCCTG	Alveolar macrophage	Alveolar macrophages	0.906822	Alveolar macrophages	0.942948	Alveolar macrophages	1	Alveolar macrophages	1
001C_TGCCAAATCAAAGTAG	Inflammatory monocyte	Classical monocytes	0.98421	Classical monocytes	0.225629	Classical monocytes	0.765811	Classical monocytes	1
001C_TGCCAAATCTGCTTGC	Inflammatory monocyte	Classical monocytes	0.936409	Classical monocytes	0.665401	Classical monocytes	0.364822	Classical monocytes	0.960001
001C_TGCCCATAGTACCGGA	Alveolar type 1 cell	AT1	1	AT1	0.999758	AT1	1	AT1	1
001C_TGCCCATCAAGCGTAG	Inflammatory monocyte	Classical monocytes	0.949804	Classical monocytes	0.834823	Classical monocytes	1	Classical monocytes	1
001C_TGCCCATTCATTGCCC	Inflammatory monocyte	Classical monocytes	1	Classical monocytes	0.0822485	Classical monocytes	0.794714	Classical monocytes	1
001C_TGCCCATTCTCAACTT	Inflammatory monocyte	Classical monocytes	0.9931	Monocyte-derived Mph	0.756769	Classical monocytes	1	Classical monocytes	1
001C_TGCCCTAAGCCAGTTT	Patrolling monocyte	Non-classical monocytes	0.436448	Non-classical monocytes	0.999544	Non-classical monocytes	1	Non-classical monocytes	0.599995
001C_TGCCCTACAAGTTCTG	Alveolar type 1 cell	AT1	1	AT1	0.999211	AT1	0.361448	AT1	1
001C_TGCGCAGTCCAACCAA	Inflammatory monocyte	Interstitial Mph perivascular	0.466235	Classical monocytes	0.339867	Classical monocytes	0.358062	Classical monocytes	0.560016
001C_TGCGGGTCATTGCGGC	Inflammatory monocyte	Classical monocytes	0.985812	Monocyte-derived Mph	0.239261	Classical monocytes	0.782512	Classical monocytes	1
001C_TGCGGGTGTTCTGTTT	Inflammatory monocyte	Classical monocytes	1	Monocyte-derived Mph	0.197314	Classical monocytes	0.374876	Classical monocytes	1
001C_TGCGGGTTCTTTCCTC	Alveolar macrophage	Alveolar macrophages	0.754702	Monocyte-derived Mph	0.965859	Alveolar macrophages	0.378204	Alveolar macrophages	1
001C_TGCGTGGAGGCATTGG	Alveolar macrophage	Monocyte-derived Mph	0.735734	Monocyte-derived Mph	0.870256	Alveolar macrophages	1	Monocyte-derived Mph	0.980004
001C_TGCGTGGCAGTGGGAT	Interstitial macrophage	Monocyte-derived Mph	0.672653	Interstitial Mph perivascular	0.902293	Interstitial Mph perivascular	1	Non-classical monocytes	0.920063
001C_TGCGTGGTCTACCAGA	Inflammatory monocyte	Classical monocytes	0.838273	Classical monocytes	0.999719	Classical monocytes	0.748594	Classical monocytes	1
001C_TGCTACCAGGACATTA	Inflammatory monocyte	Classical monocytes	0.689243	Non-classical monocytes	0.905165	Classical monocytes	0.358062	Classical monocytes	0.879998
001C_TGCTACCCATTCGACA	B cell	B cells	0.980409	B cells	0.99999	B cells	1	B cells	1
001C_TGCTACCGTCCGAACC	Interstitial macrophage	Monocyte-derived Mph	0.587518	Interstitial Mph perivascular	0.949579	Interstitial Mph perivascular	0.798721	Monocyte-derived Mph	0.520018
001C_TGCTACCTCATGCAAC	Alveolar macrophage	Monocyte-derived Mph	0.516953	Alveolar macrophages	0.0407771	Alveolar macrophages	1	Alveolar macrophages	0.500031
001C_TGCTACCTCGGATGGA	Inflammatory monocyte	Classical monocytes	0.941996	Classical monocytes	0.394579	Classical monocytes	0.368185	Classical monocytes	0.98
001C_TGCTGCTAGAGTCTGG	Inflammatory monocyte	Classical monocytes	1	Classical monocytes	0.171016	Classical monocytes	1	Classical monocytes	1
001C_TGCTGCTAGGCCCTTG	Lymphatic endothelial cell	Lymphatic EC differentiating	0.503139	Lymphatic EC mature	0.998684	Lymphatic EC mature	1	Lymphatic EC differentiating	0.800047
001C_TGCTGCTCAGCCTTTC	Inflammatory monocyte	Classical monocytes	1	Non-classical monocytes	0.427159	Classical monocytes	0.78661	Classical monocytes	1
001C_TGCTGCTGTATAGGGC	Alveolar macrophage	Alveolar macrophages	0.860521	Alveolar macrophages	0.0947936	Alveolar macrophages	0.354665	Alveolar macrophages	1
001C_TGGACGCAGCTAGGCA	B cell	B cells	1	B cells	0.999994	B cells	1	B cells	1
001C_TGGACGCAGTTTAGGA	Interstitial macrophage	Interstitial Mph perivascular	0.358548	Interstitial Mph perivascular	0.998968	Interstitial Mph perivascular	0.774224	Interstitial Mph perivascular	0.740043
001C_TGGACGCTCGCGTTTC	Inflammatory monocyte	Classical monocytes	1	Classical monocytes	0.666442	Classical monocytes	0.798721	Classical monocytes	1
001C_TGGCCAGTCTGAGTGT	Inflammatory monocyte	Classical monocytes	0.925367	Monocyte-derived Mph	0.749786	Classical monocytes	0.358062	Classical monocytes	1
001C_TGGCGCACAGTGGGAT	Ciliated cell	Multiciliated (non-nasal)	0.985496	Multiciliated (non-nasal)	1	Multiciliated (non-nasal)	0.721749	Multiciliated (non-nasal)	0.960008
001C_TGGCGCACATGTCGAT	Inflammatory monocyte	Classical monocytes	0.858554	Classical monocytes	0.263247	Classical monocytes	1	Classical monocytes	1
001C_TGGCTGGTCCGCTGTT	Inflammatory monocyte	Classical monocytes	0.834308	Non-classical monocytes	0.712167	Classical monocytes	0.344406	Classical monocytes	0.960001
001C_TGGGAAGAGACTTGAA	Inflammatory monocyte	Classical monocytes	0.854135	Classical monocytes	0.0502924	Classical monocytes	1	Classical monocytes	1
001C_TGGGAAGGTTTGTTTC	Alveolar macrophage	Alveolar macrophages	0.986633	Alveolar macrophages	0.803692	Alveolar macrophages	0.78661	Alveolar macrophages	1
001C_TGGGCGTAGCTAACAA	Inflammatory monocyte	Classical monocytes	0.886701	Classical monocytes	0.341454	Classical monocytes	0.81446	Classical monocytes	1
001C_TGGGCGTCAGTCGATT	Patrolling monocyte	Non-classical monocytes	0.546415	Non-classical monocytes	0.997594	Non-classical monocytes	1	Non-classical monocytes	0.939996
001C_TGGTTAGAGGCTCAGA	Alveolar macrophage	Alveolar macrophages	0.963694	Alveolar macrophages	0.851503	Alveolar macrophages	0.794714	Alveolar macrophages	1
001C_TGGTTAGAGTAGATGT	Inflammatory monocyte	Classical monocytes	0.423324	Classical monocytes	0.065595	Classical monocytes	0.802699	Classical monocytes	0.880009
001C_TGGTTAGCACAACTGT	Alveolar type 1 cell	AT1	1	AT1	0.999998	AT1	0.798721	AT1	1
001C_TGGTTAGGTCTCAACA	Alveolar macrophage	Monocyte-derived Mph	0.692774	Alveolar macrophages	0.818231	Alveolar macrophages	0.142748	Monocyte-derived Mph	0.520012
001C_TGTATTCCAATGCCAT	Inflammatory monocyte	Classical monocytes	0.934486	Classical monocytes	0.959997	Classical monocytes	1	Classical monocytes	1
001C_TGTATTCTCCGTTGTC	Natural killer cell	CD8 T cells	0.520148	NK cells	0.910416	NK cells	1	NK cells	0.98
001C_TGTCCCATCAGCATGT	Interstitial macrophage	Interstitial Mph perivascular	0.784477	Interstitial Mph perivascular	0.550542	unassigned	0.0429275	Monocyte-derived Mph	0.420013
001C_TGTCCCATCATGTCCC	Alveolar macrophage	Alveolar macrophages	0.927816	Alveolar macrophages	0.459024	Alveolar macrophages	0.770034	Alveolar macrophages	0.920013
001C_TGTCCCATCGTCTGAA	Alveolar macrophage	Alveolar macrophages	0.983946	Alveolar macrophages	0.888181	Alveolar macrophages	0.358062	Alveolar macrophages	1
001C_TGTGGTAAGACAGACC	Alveolar macrophage	Monocyte-derived Mph	0.79404	Alveolar macrophages	0.318695	Alveolar macrophages	0.374876	Alveolar macrophages	0.879975
001C_TGTGGTACACTCAGGC	Inflammatory monocyte	Classical monocytes	0.499541	Classical monocytes	0.763875	Classical monocytes	0.794714	Classical monocytes	0.979994
001C_TGTGGTACACTTCTGC	Lymphatic endothelial cell	Lymphatic EC mature	0.968735	Lymphatic EC mature	0.95661	Lymphatic EC mature	0.735329	Lymphatic EC mature	0.619982
001C_TGTGGTAGTATGGTTC	Interstitial macrophage	DC2	0.451145	Interstitial Mph perivascular	0.571974	Interstitial Mph perivascular	0.330572	Non-classical monocytes	0.300112
001C_TGTGTTTGTAGCACGA	Patrolling monocyte	Non-classical monocytes	0.499079	Non-classical monocytes	0.999896	Non-classical monocytes	1	Non-classical monocytes	1
001C_TGTTCCGCAGCATACT	Inflammatory monocyte	Classical monocytes	1	Classical monocytes	0.267366	Classical monocytes	1	Classical monocytes	1
001C_TGTTCCGGTTCGCGAC	Inflammatory monocyte	Classical monocytes	0.964162	Classical monocytes	0.982261	Classical monocytes	1	Classical monocytes	1
001C_TGTTCCGGTTGTCGCG	Inflammatory monocyte	Classical monocytes	1	Non-classical monocytes	0.112356	Classical monocytes	0.802699	Classical monocytes	1
001C_TTAACTCCACCAACCG	Inflammatory monocyte	Classical monocytes	0.886299	Classical monocytes	0.881806	Classical monocytes	0.802699	Classical monocytes	1
001C_TTAACTCGTCTTCGTC	Inflammatory monocyte	Monocyte-derived Mph	0.346081	Monocyte-derived Mph	0.997841	Classical monocytes	1	Monocyte-derived Mph	0.920003
001C_TTAACTCTCACGCGGT	Inflammatory monocyte	Non-classical monocytes	0.629657	Monocyte-derived Mph	0.991746	Classical monocytes	0.774224	Classical monocytes	0.400003
001C_TTAACTCTCCGCATCT	Natural killer cell	NK cells	0.843428	NK cells	0.0654283	NK cells	1	NK cells	0.879998
001C_TTAGGACAGAAGGTTT	Alveolar macrophage	Monocyte-derived Mph	0.785288	Alveolar macrophages	0.999822	Alveolar macrophages	0.351257	Monocyte-derived Mph	0.540052
001C_TTAGGACGTAATTGGA	B cell	B cells	0.978605	B cells	0.994909	B cells	1	B cells	1
001C_TTAGGACGTACTTGAC	Natural killer cell	NK cells	0.758375	NK cells	0.95008	NK cells	1	NK cells	0.939998
001C_TTAGGACGTTTCCACC	Inflammatory monocyte	Classical monocytes	1	Classical monocytes	0.827012	Classical monocytes	0.354665	Classical monocytes	1
001C_TTAGGCAAGATATGCA	Classical DC subset 2	Interstitial Mph perivascular	0.580065	DC2	0.816131	DC2	1	DC2	0.760028
001C_TTAGGCAAGGCAAAGA	Inflammatory monocyte	Classical monocytes	0.628926	Classical monocytes	0.998905	Classical monocytes	0.378204	Classical monocytes	0.900008
001C_TTAGGCACATCTCCCA	Inflammatory monocyte	Classical monocytes	0.888932	Monocyte-derived Mph	0.673516	Classical monocytes	0.806648	Classical monocytes	1
001C_TTAGGCAGTCACACGC	Alveolar macrophage	Alveolar macrophages	0.984129	Alveolar macrophages	0.453232	Alveolar macrophages	0.344406	Alveolar macrophages	1
001C_TTAGGCAGTCTCCACT	Alveolar macrophage	Alveolar macrophages	1	Alveolar macrophages	0.84328	Alveolar macrophages	0.361448	Alveolar macrophages	1
001C_TTAGGCATCTCCCTGA	Inflammatory monocyte	Classical monocytes	0.745836	Classical monocytes	0.320875	Classical monocytes	1	Classical monocytes	0.980002
001C_TTAGTTCAGTTAGCGG	Alveolar macrophage	Alveolar macrophages	0.972627	Alveolar macrophages	0.905956	Alveolar macrophages	0.347837	Alveolar macrophages	1
001C_TTAGTTCGTCACCCAG	Inflammatory monocyte	Classical monocytes	1	Classical monocytes	0.761755	Classical monocytes	0.794714	Classical monocytes	1
001C_TTAGTTCTCTCAAACG	Lymphatic endothelial cell	Lymphatic EC mature	0.961935	Lymphatic EC mature	0.985589	Lymphatic EC mature	1	Lymphatic EC mature	0.500038
001C_TTCCCAGGTGGGTCAA	Alveolar macrophage	Alveolar macrophages	0.837074	Alveolar macrophages	0.352422	Alveolar macrophages	0.344406	Alveolar macrophages	0.82002
001C_TTCGAAGAGACAAAGG	Alveolar type 1 cell	AT1	1	AT1	0.999913	AT1	1	AT1	1
001C_TTCGAAGCACCCAGTG	Inflammatory monocyte	Classical monocytes	1	Classical monocytes	0.0952527	Classical monocytes	0.364822	Classical monocytes	1
001C_TTCTACATCTCTGAGA	Inflammatory monocyte	Classical monocytes	0.907446	Classical monocytes	0.949567	Classical monocytes	0.794714	Classical monocytes	0.919971
001C_TTCTCAACAATAGCAA	Alveolar macrophage	Alveolar macrophages	0.982292	Alveolar macrophages	0.983885	Alveolar macrophages	0.794714	Alveolar macrophages	0.980001
001C_TTCTCCTTCACTATTC	Lymphatic endothelial cell	Lymphatic EC differentiating	0.605354	Lymphatic EC mature	0.439088	Lymphatic EC mature	0.806648	Lymphatic EC mature	0.559897
001C_TTGACTTAGCCGGTAA	Alveolar macrophage	Alveolar macrophages	0.933023	Alveolar macrophages	0.829172	Alveolar macrophages	0.368185	Alveolar macrophages	0.939982
001C_TTGACTTGTCGCATAT	Natural killer cell	CD8 T cells	0.596447	NK cells	0.290059	NK cells	1	CD8 T cells	0.760018
001C_TTGACTTTCACAACGT	Inflammatory monocyte	Classical monocytes	0.805086	Non-classical monocytes	0.14975	Classical monocytes	1	Classical monocytes	0.98
001C_TTGCCGTCAGACGCAA	Inflammatory monocyte	Non-classical monocytes	0.555429	Classical monocytes	0.122489	Classical monocytes	0.798721	Classical monocytes	0.839994
001C_TTGCCGTCATTGGTAC	Inflammatory monocyte	Classical monocytes	0.934849	Classical monocytes	0.299248	Classical monocytes	0.798721	Classical monocytes	0.979999
001C_TTGCGTCGTCGGCATC	Inflammatory monocyte	Classical monocytes	0.821972	Classical monocytes	0.229401	Classical monocytes	0.721749	Classical monocytes	0.980003
001C_TTGGAACGTTATCCGA	Alveolar macrophage	Alveolar macrophages	0.916873	Alveolar macrophages	0.660411	Alveolar macrophages	1	Alveolar macrophages	0.899993
001C_TTGGCAAAGACGCACA	Ciliated cell	Multiciliated (non-nasal)	0.954036	Multiciliated (non-nasal)	0.999997	Multiciliated (non-nasal)	1	Multiciliated (non-nasal)	1
001C_TTGTAGGAGGTGCACA	Lymphatic endothelial cell	Lymphatic EC mature	0.673561	Lymphatic EC mature	0.959604	Lymphatic EC differentiating	1	Lymphatic EC mature	0.519916
001C_TTGTAGGCACCACCAG	Inflammatory monocyte	Classical monocytes	0.977654	Classical monocytes	0.456223	Classical monocytes	0.806648	Classical monocytes	1
001C_TTGTAGGTCACCACCT	Inflammatory monocyte	Classical monocytes	0.985623	Non-classical monocytes	0.96746	Classical monocytes	0.78661	Classical monocytes	1
001C_TTTATGCCACGACTCG	Alveolar macrophage	Alveolar macrophages	0.98099	Alveolar macrophages	0.276381	Alveolar macrophages	0.361448	Alveolar Mph CCL3+	0.559982
001C_TTTATGCGTCCGACGT	Capillary 1 cell	EC general capillary	0.865444	EC general capillary	0.72161	EC general capillary	1	EC general capillary	0.939994
001C_TTTATGCGTCTAACGT	Ciliated cell	Multiciliated (non-nasal)	0.969394	Multiciliated (non-nasal)	1	Multiciliated (non-nasal)	0.794714	Multiciliated (non-nasal)	0.96001
001C_TTTATGCTCAAGCCTA	Lymphatic endothelial cell	Lymphatic EC mature	0.740188	Lymphatic EC mature	0.966075	Lymphatic EC mature	1	Lymphatic EC differentiating	0.940024
001C_TTTCCTCTCACGCATA	Inflammatory monocyte	Classical monocytes	0.618621	Classical monocytes	0.81039	Classical monocytes	0.810568	Classical monocytes	0.780039
001C_TTTGCGCCACATCCGG	Inflammatory monocyte	Classical monocytes	0.984723	Classical monocytes	0.163665	Classical monocytes	1	Classical monocytes	1
001C_TTTGCGCTCCCACTTG	Lymphatic endothelial cell	Lymphatic EC mature	0.751493	Lymphatic EC differentiating	0.999038	Lymphatic EC mature	1	Lymphatic EC differentiating	0.760019
001C_TTTGGTTAGAGCCCAA	Interstitial macrophage	Monocyte-derived Mph	0.797085	Monocyte-derived Mph	0.84663	unassigned	0.0419901	Monocyte-derived Mph	0.660006
001C_TTTGGTTCACGTAAGG	Inflammatory monocyte	Classical monocytes	1	Classical monocytes	0.799781	Classical monocytes	1	Classical monocytes	1
001C_TTTGGTTGTAGGACAC	Inflammatory monocyte	Classical monocytes	0.638949	Classical monocytes	0.441226	Classical monocytes	0.374876	Classical monocytes	1
001C_TTTGGTTTCCTCATTA	Inflammatory monocyte	Classical monocytes	0.983562	Non-classical monocytes	0.355865	Classical monocytes	1	Classical monocytes	1
001C_TTTGTCACACTTCTGC	Alveolar macrophage	Alveolar macrophages	0.637103	Alveolar macrophages	0.690893	Alveolar macrophages	0.806648	Monocyte-derived Mph	0.540027
001C_TTTGTCACAGCTCGCA	Alveolar type 1 cell	AT1	1	AT1	0.99999	AT1	1	AT1	1
001C_TTTGTCACATACGCCG	Inflammatory monocyte	Classical monocytes	0.532429	Monocyte-derived Mph	0.999974	Classical monocytes	0.739785	Classical monocytes	0.960008
001C_TTTGTCATCCACGACG	Inflammatory monocyte	Classical monocytes	0.472832	Classical monocytes	0.994518	Classical monocytes	1	Classical monocytes	0.580014
002C_AAATGCCTCGGTGTCG	Inflammatory monocyte	Classical monocytes	0.962801	Classical monocytes	0.109528	Classical monocytes	0.347837	Classical monocytes	1
002C_AACTCCCAGCGACGTA	Inflammatory monocyte	Classical monocytes	1	Classical monocytes	0.78059	Classical monocytes	0.790677	Classical monocytes	1
002C_AAGGAGCCAAGAAGAG	Alveolar type 2 cell	AT2	0.655048	AT2	0.619813	AT2	0.818324	AT2	1
002C_AAGGAGCGTCCCGACA	Interstitial macrophage	Monocyte-derived Mph	0.682118	Interstitial Mph perivascular	0.999056	Interstitial Mph perivascular	0.798721	Monocyte-derived Mph	0.860038
002C_AATCCAGAGAAACCTA	Alveolar macrophage	Alveolar macrophages	0.894881	Alveolar macrophages	0.731044	Alveolar macrophages	1	Alveolar macrophages	0.900024
002C_ACACCCTGTTAGAACA	Interstitial macrophage	Interstitial Mph perivascular	0.7244	Interstitial Mph perivascular	0.993568	Interstitial Mph perivascular	0.351257	Interstitial Mph perivascular	0.480008
002C_ACATACGAGGCTACGA	Alveolar macrophage	Alveolar macrophages	0.92095	Alveolar macrophages	0.011086	Alveolar macrophages	1	Alveolar macrophages	0.860016
002C_ACATCAGAGACCACGA	Interstitial macrophage	Interstitial Mph perivascular	0.813884	Interstitial Mph perivascular	0.994965	Interstitial Mph perivascular	1	Monocyte-derived Mph	0.499984
002C_ACCAGTACAAATTGCC	CD4+ T cell	CD4 T cells	0.805135	CD4 T cells	0.945785	CD4 T cells	1	CD4 T cells	0.700053
002C_ACCAGTACAGGATCGA	Interstitial macrophage	Monocyte-derived Mph	0.971769	Monocyte-derived Mph	0.919751	Interstitial Mph perivascular	0.735329	Monocyte-derived Mph	0.979993
002C_ACCCACTAGCCCAACC	Alveolar macrophage	Monocyte-derived Mph	0.811721	Alveolar macrophages	0.999765	Alveolar macrophages	0.790677	Monocyte-derived Mph	0.719978
002C_ACCGTAAAGTGAAGAG	Alveolar macrophage	Alveolar macrophages	0.884448	Alveolar macrophages	0.997214	Alveolar macrophages	0.354665	Alveolar macrophages	1
002C_ACCGTAATCTTGCATT	Alveolar macrophage	Alveolar macrophages	0.883022	Alveolar macrophages	0.827726	Alveolar macrophages	1	Alveolar macrophages	0.939996
002C_ACGAGCCAGGCTAGGT	Interstitial macrophage	Monocyte-derived Mph	0.446246	Monocyte-derived Mph	0.102091	Interstitial Mph perivascular	0.361448	Monocyte-derived Mph	0.440015
002C_ACGCAGCCACATGACT	Inflammatory monocyte	Monocyte-derived Mph	0.442707	Monocyte-derived Mph	0.701761	Classical monocytes	0.818324	Monocyte-derived Mph	0.720033
002C_ACGCCAGGTCCGTGAC	Interstitial macrophage	Monocyte-derived Mph	0.55484	Monocyte-derived Mph	0.960473	Interstitial Mph perivascular	0.118343	Monocyte-derived Mph	0.760011
002C_ACGGAGAAGTAAGTAC	Ciliated cell	Multiciliated (non-nasal)	0.970991	Multiciliated (non-nasal)	1	Multiciliated (non-nasal)	0.358062	Multiciliated (non-nasal)	0.860007
002C_ACGGCCAGTAAGTGTA	Natural killer cell	CD8 T cells	0.67165	NK cells	0.457712	NK cells	1	NK cells	0.760018
002C_ACGGGCTTCGGATGGA	Interstitial macrophage	Interstitial Mph perivascular	0.658034	Interstitial Mph perivascular	0.919024	Interstitial Mph perivascular	0.128426	Monocyte-derived Mph	0.600047
002C_ACGGGTCAGCCACGCT	Alveolar macrophage	Alveolar macrophages	0.706779	Alveolar macrophages	0.924854	Alveolar macrophages	0.78661	Alveolar macrophages	0.880018
002C_ACTATCTCAGTATAAG	Alveolar macrophage	Alveolar macrophages	0.679822	Alveolar macrophages	0.944883	Alveolar macrophages	0.351257	Alveolar macrophages	0.920007
002C_ACTGAACGTTGGTTTG	Interstitial macrophage	Monocyte-derived Mph	0.477368	Interstitial Mph perivascular	0.952723	Interstitial Mph perivascular	0.774224	Monocyte-derived Mph	0.539993
002C_ACTGAGTCAAACTGTC	Interstitial macrophage	Monocyte-derived Mph	0.616791	Monocyte-derived Mph	0.993252	Interstitial Mph perivascular	0.136584	Monocyte-derived Mph	0.840035
002C_ACTGATGGTATGCTTG	Patrolling monocyte	Non-classical monocytes	0.768922	Non-classical monocytes	0.999744	Non-classical monocytes	1	Non-classical monocytes	1
002C_ACTGTCCGTCCTCTTG	Interstitial macrophage	Interstitial Mph perivascular	0.624602	Interstitial Mph perivascular	0.840244	Interstitial Mph perivascular	0.748594	Interstitial Mph perivascular	0.499982
002C_ACTTACTCAAGAAAGG	CD4+ T cell	CD4 T cells	0.535098	CD4 T cells	0.99746	CD4 T cells	1	CD4 T cells	0.980018
002C_ACTTGTTTCGTGGGAA	CD4+ T cell	CD4 T cells	0.74187	CD4 T cells	0.887111	CD4 T cells	1	CD8 T cells	0.599985
002C_ACTTTCAGTTGATTGC	Ciliated cell	Multiciliated (non-nasal)	1	Multiciliated (non-nasal)	1	Multiciliated (non-nasal)	0.802699	Multiciliated (non-nasal)	1
002C_AGATTGCAGCGATAGC	Interstitial macrophage	Interstitial Mph perivascular	0.49272	Monocyte-derived Mph	0.968068	Interstitial Mph perivascular	0.354665	DC2	0.440162
002C_AGCATACAGACTAGAT	Natural killer cell	NK cells	0.795657	NK cells	0.974517	NK cells	1	NK cells	1
002C_AGCCTAACAACTTGAC	Interstitial macrophage	Interstitial Mph perivascular	0.401158	Interstitial Mph perivascular	0.994121	Interstitial Mph perivascular	0.136584	Monocyte-derived Mph	0.560023
002C_AGCCTAATCTCGTATT	Interstitial macrophage	Monocyte-derived Mph	0.437862	Monocyte-derived Mph	0.811067	Interstitial Mph perivascular	0.130458	Monocyte-derived Mph	0.779999
002C_AGCGGTCCACCGAAAG	Natural killer cell	CD8 T cells	0.704769	NK cells	0.300048	NK cells	0.794714	NK cells	0.939999
002C_AGCGTCGAGGTACTCT	Inflammatory monocyte	Classical monocytes	0.570396	Monocyte-derived Mph	0.848581	Classical monocytes	0.381521	Monocyte-derived Mph	0.579998
002C_AGCGTCGAGTGTACGG	Interstitial macrophage	Monocyte-derived Mph	0.81384	Interstitial Mph perivascular	0.522762	Interstitial Mph perivascular	0.134538	Monocyte-derived Mph	0.800004
002C_AGCGTCGGTATTAGCC	Classical DC subset 1	DC2	0.932112	Migratory DCs	0.962977	DC1	1	DC2	0.739948
002C_AGCTCTCCATCTACGA	Alveolar macrophage	Alveolar macrophages	0.615918	Alveolar macrophages	0.95794	Alveolar macrophages	0.358062	Alveolar macrophages	0.979999
002C_AGCTCTCGTTAGTGGG	Interstitial macrophage	Monocyte-derived Mph	0.637764	Monocyte-derived Mph	0.668086	unassigned	0.0457894	Monocyte-derived Mph	0.659995
002C_AGGCCACCAAGTCATC	Alveolar macrophage	Alveolar macrophages	0.837627	Alveolar macrophages	0.872446	Alveolar macrophages	0.351257	Alveolar macrophages	0.960004
002C_AGGGAGTAGGACAGAA	CD4+ T cell	CD4 T cells	0.512407	CD4 T cells	0.761771	CD4 T cells	1	CD4 T cells	0.600002
002C_AGGGATGTCGTAGGAG	Inflammatory monocyte	Classical monocytes	0.614209	Classical monocytes	0.974184	Classical monocytes	0.810568	Non-classical monocytes	0.479995
002C_AGTTGGTTCGGACAAG	B cell	B cells	1	B cells	0.999998	B cells	0.790677	B cells	1
002C_ATAACGCCACATCTTT	Interstitial macrophage	Monocyte-derived Mph	0.847592	Monocyte-derived Mph	0.999988	unassigned	0.0419901	Monocyte-derived Mph	0.979997
002C_ATAGACCAGACTGTAA	B cell	B cells	1	B cells	0.999959	B cells	1	B cells	1
002C_ATCACGAGTCATACTG	Interstitial macrophage	Interstitial Mph perivascular	0.582495	Monocyte-derived Mph	0.819464	Interstitial Mph perivascular	0.136584	Monocyte-derived Mph	0.400113
002C_ATCATCTTCTCCAGGG	Interstitial macrophage	Monocyte-derived Mph	0.967108	Monocyte-derived Mph	0.997012	Interstitial Mph perivascular	0.128426	Monocyte-derived Mph	0.639984
002C_ATCCACCAGACGCACA	CD4+ T cell	CD4 T cells	0.616807	CD4 T cells	0.818838	CD4 T cells	1	CD4 T cells	0.959996
002C_ATCGAGTCATCCTTGC	Interstitial macrophage	Monocyte-derived Mph	0.689636	Monocyte-derived Mph	0.997482	Interstitial Mph perivascular	0.128426	Monocyte-derived Mph	0.860011
002C_ATCGAGTTCAAAGACA	Interstitial macrophage	Interstitial Mph perivascular	0.768569	Monocyte-derived Mph	0.86458	Interstitial Mph perivascular	0.351257	Monocyte-derived Mph	0.479967
002C_ATTATCCCAGCTGCTG	Interstitial macrophage	Monocyte-derived Mph	0.50819	Monocyte-derived Mph	0.993081	Interstitial Mph perivascular	0.782512	Monocyte-derived Mph	0.640034
002C_ATTATCCTCTACCAGA	Inflammatory monocyte	Classical monocytes	0.476037	Classical monocytes	0.267303	Classical monocytes	1	Classical monocytes	0.859998
002C_ATTCTACAGTAGGCCA	Interstitial macrophage	Monocyte-derived Mph	0.335342	Monocyte-derived Mph	0.160956	Interstitial Mph perivascular	0.735329	Monocyte-derived Mph	0.739988
002C_ATTCTACTCCATGCTC	Interstitial macrophage	Non-classical monocytes	0.418925	Monocyte-derived Mph	0.930188	Interstitial Mph perivascular	0.134538	Monocyte-derived Mph	0.3999
002C_ATTGGACTCAGCTCGG	Ciliated cell	Multiciliated (non-nasal)	0.924018	Multiciliated (non-nasal)	1	Multiciliated (non-nasal)	0.340964	Multiciliated (non-nasal)	0.919997
002C_ATTTCTGCAGGCTCAC	Interstitial macrophage	Interstitial Mph perivascular	0.480549	Interstitial Mph perivascular	0.0228553	Interstitial Mph perivascular	0.354665	Monocyte-derived Mph	0.57991
002C_CAACCTCCATTCACTT	Alveolar macrophage	Alveolar macrophages	0.537059	Alveolar macrophages	0.522417	Alveolar macrophages	0.730838	Alveolar macrophages	0.780016
002C_CAACCTCGTATAAACG	Interstitial macrophage	Monocyte-derived Mph	0.867226	Monocyte-derived Mph	0.827377	Interstitial Mph perivascular	0.132496	Monocyte-derived Mph	0.74
002C_CAACCTCTCTGGGCCA	B cell	B cells	1	B cells	1	B cells	1	B cells	1
002C_CAAGATCCAGCTTCGG	Inflammatory monocyte	Classical monocytes	0.722357	Classical monocytes	0.794474	Classical monocytes	0.757268	Monocyte-derived Mph	0.740025
002C_CAAGGCCCAGGTGGAT	Interstitial macrophage	Monocyte-derived Mph	0.697597	Interstitial Mph perivascular	0.981548	Interstitial Mph perivascular	0.351257	Monocyte-derived Mph	0.619997
002C_CAAGGCCGTTGCGTTA	Alveolar macrophage	Alveolar macrophages	0.815588	Alveolar macrophages	0.753554	Alveolar macrophages	0.794714	Alveolar macrophages	0.959989
002C_CACACCTTCTGCCAGG	Interstitial macrophage	Monocyte-derived Mph	0.988705	Monocyte-derived Mph	0.72691	Interstitial Mph perivascular	0.320083	Monocyte-derived Mph	0.840051
002C_CACAGGCCACTTCGAA	Alveolar macrophage	Alveolar macrophages	0.942325	Alveolar macrophages	0.772193	Alveolar macrophages	1	Alveolar macrophages	0.980001
002C_CACAGGCCATCGTCGG	Interstitial macrophage	Interstitial Mph perivascular	0.619522	Interstitial Mph perivascular	0.983264	Interstitial Mph perivascular	0.78661	Monocyte-derived Mph	0.580049
002C_CACAGTATCGCGCCAA	Interstitial macrophage	Interstitial Mph perivascular	0.782947	Interstitial Mph perivascular	0.974127	Interstitial Mph perivascular	0.347837	Monocyte-derived Mph	0.74
002C_CACATAGCAATCTACG	Alveolar macrophage	Alveolar macrophages	0.682296	Alveolar macrophages	0.972114	Alveolar macrophages	0.361448	Alveolar macrophages	1
002C_CACTCCACAGTCGATT	Alveolar macrophage	Alveolar macrophages	0.821222	Alveolar macrophages	0.912962	Alveolar macrophages	0.354665	Alveolar macrophages	0.939999
002C_CAGCTAATCTAAGCCA	B cell	B cells	0.64265	B cells	0.999996	B cells	1	B cells	1
002C_CAGGTGCGTAGCTCCG	Alveolar macrophage	Monocyte-derived Mph	0.640494	Monocyte-derived Mph	0.991625	Alveolar macrophages	0.78661	Alveolar macrophages	0.619987
002C_CAGGTGCTCACAAACC	Interstitial macrophage	Monocyte-derived Mph	0.518108	Interstitial Mph perivascular	0.917211	Interstitial Mph perivascular	0.782512	Monocyte-derived Mph	0.399985
002C_CAGTAACCAGGCTGAA	Alveolar macrophage	Monocyte-derived Mph	0.755611	Alveolar macrophages	0.998752	Alveolar macrophages	0.802699	Alveolar macrophages	0.679957
002C_CAGTCCTAGCTAACAA	CD4+ T cell	CD4 T cells	0.640301	CD4 T cells	0.997606	CD4 T cells	1	CD4 T cells	0.820011
002C_CATATTCGTGACAAAT	Alveolar macrophage	Alveolar macrophages	0.914122	Alveolar macrophages	0.490449	Alveolar macrophages	0.761556	Alveolar macrophages	0.959996
002C_CATCAGAGTTTCGCTC	Interstitial macrophage	Monocyte-derived Mph	0.734094	Interstitial Mph perivascular	0.999949	Interstitial Mph perivascular	0.818324	Monocyte-derived Mph	0.660026
002C_CATCGAAGTCATGCAT	Ciliated cell	Multiciliated (non-nasal)	0.927199	Multiciliated (non-nasal)	0.999998	Multiciliated (non-nasal)	0.778384	Multiciliated (non-nasal)	1
002C_CATGCCTTCGAGGTAG	Interstitial macrophage	Monocyte-derived Mph	0.770553	Monocyte-derived Mph	0.990082	Interstitial Mph perivascular	0.368185	Monocyte-derived Mph	0.720035
002C_CATTCGCAGGAGTTGC	Interstitial macrophage	Monocyte-derived Mph	0.881644	Monocyte-derived Mph	0.995037	Interstitial Mph perivascular	0.316566	Monocyte-derived Mph	0.580066
002C_CCAATCCCATCTCGCT	Alveolar macrophage	Alveolar macrophages	0.691746	Alveolar macrophages	0.99715	Alveolar macrophages	0.802699	Alveolar macrophages	1
002C_CCAATCCGTATCGCAT	Alveolar macrophage	Alveolar macrophages	0.892838	Alveolar macrophages	0.1512	Alveolar macrophages	1	Alveolar macrophages	0.979991
002C_CCAGCGACATGGGACA	Interstitial macrophage	Interstitial Mph perivascular	0.549221	Monocyte-derived Mph	0.484388	Interstitial Mph perivascular	0.78661	Monocyte-derived Mph	0.62006
002C_CCAGCGATCACCATAG	Alveolar macrophage	Alveolar macrophages	0.826483	Alveolar macrophages	0.975837	Alveolar macrophages	0.802699	Alveolar macrophages	0.94
002C_CCATGTCAGGTGCTAG	Alveolar macrophage	Alveolar macrophages	0.910983	Alveolar macrophages	0.929349	Alveolar macrophages	0.82216	Alveolar macrophages	1
002C_CCCAGTTGTCCGACGT	Interstitial macrophage	Monocyte-derived Mph	0.457401	Monocyte-derived Mph	0.984394	Interstitial Mph perivascular	0.138635	Alveolar macrophages	0.339959
002C_CCCTCCTCAAGGCTCC	Inflammatory monocyte	Classical monocytes	0.370397	Monocyte-derived Mph	0.0879442	Classical monocytes	0.810568	Classical monocytes	0.51998
002C_CCCTCCTGTACAGACG	Interstitial macrophage	Monocyte-derived Mph	0.944304	Monocyte-derived Mph	0.989551	Interstitial Mph perivascular	0.138635	Monocyte-derived Mph	0.800072
002C_CCCTCCTGTGCACGAA	Ciliated cell	Multiciliated (non-nasal)	0.955588	Multiciliated (non-nasal)	1	Multiciliated (non-nasal)	1	Multiciliated (non-nasal)	1
002C_CCTAAAGGTTTACTCT	Interstitial macrophage	Alveolar macrophages	0.523925	Monocyte-derived Mph	0.986466	Interstitial Mph perivascular	0.361448	Monocyte-derived Mph	0.420045
002C_CCTACCAGTTCGCTAA	B cell	B cells	1	B cells	0.992753	B cells	1	B cells	1
002C_CCTAGCTCATGATCCA	Alveolar macrophage	Alveolar macrophages	0.878567	Alveolar macrophages	0.97995	Alveolar macrophages	1	Alveolar macrophages	0.919989
002C_CCTCAGTAGTTAGCGG	Inflammatory monocyte	Classical monocytes	0.634465	Classical monocytes	0.423029	Classical monocytes	0.371536	Classical monocytes	0.980002
002C_CCTCAGTTCCAAACAC	Alveolar macrophage	Alveolar macrophages	0.721751	Alveolar macrophages	0.666527	Alveolar macrophages	0.142748	Alveolar macrophages	0.90002
002C_CCTCTGAGTCATTAGC	Alveolar macrophage	Alveolar macrophages	0.833538	Alveolar macrophages	0.393623	Alveolar macrophages	0.774224	Alveolar macrophages	1
002C_CCTCTGAGTTTACTCT	Alveolar macrophage	Alveolar macrophages	0.583251	Alveolar macrophages	0.912333	Alveolar macrophages	1	Alveolar macrophages	0.460047
002C_CGAACATCACGAAATA	Interstitial macrophage	Monocyte-derived Mph	0.555317	Monocyte-derived Mph	0.27456	Interstitial Mph perivascular	0.361448	Monocyte-derived Mph	0.960004
002C_CGAATGTGTAGGCATG	B cell	B cells	1	B cells	0.999377	B cells	1	B cells	1
002C_CGACCTTTCAAAGACA	B cell	B cells	0.972422	B cells	0.996925	B cells	1	B cells	0.600052
002C_CGAGAAGTCTTCCTTC	Interstitial macrophage	Monocyte-derived Mph	0.712019	Interstitial Mph perivascular	0.819858	Interstitial Mph perivascular	0.358062	Monocyte-derived Mph	0.759996
002C_CGAGCACAGCTACCGC	Interstitial macrophage	Interstitial Mph perivascular	0.629679	Interstitial Mph perivascular	0.982557	Interstitial Mph perivascular	0.126398	Monocyte-derived Mph	0.679947
002C_CGAGCACTCCTTGACC	Interstitial macrophage	Monocyte-derived Mph	0.873283	Monocyte-derived Mph	0.953713	unassigned	0.0419901	Monocyte-derived Mph	0.759984
002C_CGAGCCAGTGTTTGTG	Alveolar macrophage	Alveolar macrophages	0.582923	Alveolar macrophages	0.415571	Alveolar macrophages	1	Alveolar macrophages	0.760008
002C_CGATCGGCAAGTACCT	Alveolar macrophage	Alveolar macrophages	0.786913	Alveolar macrophages	0.429276	Alveolar macrophages	0.351257	Alveolar macrophages	0.719969
002C_CGCGGTATCACAGTAC	Inflammatory monocyte	Monocyte-derived Mph	0.551264	Monocyte-derived Mph	0.96477	Classical monocytes	1	Monocyte-derived Mph	0.560015
002C_CGCTATCGTAGCAAAT	Alveolar macrophage	Alveolar macrophages	0.834723	Alveolar macrophages	0.922475	Alveolar macrophages	1	Alveolar macrophages	0.959991
002C_CGGACACGTTTGACAC	Interstitial macrophage	Interstitial Mph perivascular	0.404151	Interstitial Mph perivascular	0.944761	Interstitial Mph perivascular	0.122359	Monocyte-derived Mph	0.479945
002C_CGGACACTCGGAAATA	Interstitial macrophage	Interstitial Mph perivascular	0.546691	Interstitial Mph perivascular	0.984847	Interstitial Mph perivascular	0.351257	DC2	0.520049
002C_CGGAGTCCAATCACAC	Interstitial macrophage	Monocyte-derived Mph	0.568587	Monocyte-derived Mph	0.894885	Interstitial Mph perivascular	0.344406	Monocyte-derived Mph	0.66004
002C_CGGAGTCTCATAAAGG	Ciliated cell	Multiciliated (non-nasal)	0.877694	Multiciliated (non-nasal)	1	Multiciliated (non-nasal)	0.703135	Multiciliated (non-nasal)	1
002C_CGGGTCACAAAGGAAG	Capillary 1 cell	EC general capillary	0.905577	EC general capillary	0.942292	EC general capillary	1	EC general capillary	1
002C_CGGGTCATCACAAACC	Alveolar macrophage	Alveolar macrophages	0.788622	Alveolar macrophages	0.96117	Alveolar macrophages	1	Alveolar macrophages	0.800011
002C_CGGTTAACACTGTTAG	Interstitial macrophage	Monocyte-derived Mph	0.409668	Monocyte-derived Mph	0.569865	Interstitial Mph perivascular	0.361448	Monocyte-derived Mph	0.819939
002C_CGTAGCGTCACGCGGT	Interstitial macrophage	Monocyte-derived Mph	0.784593	Interstitial Mph perivascular	0.994868	Interstitial Mph perivascular	0.132496	Monocyte-derived Mph	0.800004
002C_CGTCCATTCTTTAGGG	CD4+ T cell	CD4 T cells	0.683805	CD4 T cells	0.971775	CD4 T cells	1	CD4 T cells	0.879957
002C_CGTCTACCAAGCCTAT	Alveolar macrophage	Alveolar macrophages	0.712405	Alveolar macrophages	0.960149	Alveolar macrophages	0.810568	Alveolar macrophages	0.959991
002C_CGTGAGCGTATGCTTG	Interstitial macrophage	Monocyte-derived Mph	0.833713	Interstitial Mph perivascular	0.982862	Interstitial Mph perivascular	0.368185	Monocyte-derived Mph	0.720004
002C_CGTGTCTAGTGGTAGC	Inflammatory monocyte	Non-classical monocytes	0.575371	Classical monocytes	0.862775	Classical monocytes	1	Classical monocytes	1
002C_CGTGTCTGTTGTCTTT	Alveolar macrophage	Alveolar macrophages	0.964678	Alveolar macrophages	0.600572	Alveolar macrophages	0.790677	Alveolar macrophages	0.980004
002C_CTAACTTCATCAGTAC	Interstitial macrophage	Monocyte-derived Mph	0.927074	Monocyte-derived Mph	0.998818	Interstitial Mph perivascular	0.351257	Alveolar macrophages	0.559981
002C_CTACGTCAGCTGTTCA	Interstitial macrophage	Monocyte-derived Mph	0.786457	Interstitial Mph perivascular	0.727754	Interstitial Mph perivascular	1	Monocyte-derived Mph	0.359974
002C_CTCACACTCAAGCCTA	Alveolar macrophage	Monocyte-derived Mph	0.400405	Alveolar macrophages	0.996866	Alveolar macrophages	1	Alveolar macrophages	0.420024
002C_CTCAGAAAGGCAGGTT	Mast/Basophil	Mast cells	0.976605	Mast cells	0.999991	Mast cells	1	Mast cells	1
002C_CTCAGAAAGGTAGCCA	Interstitial macrophage	Monocyte-derived Mph	0.73302	Monocyte-derived Mph	0.999276	Interstitial Mph perivascular	0.108413	Monocyte-derived Mph	0.539978
002C_CTCATTAAGTCTCAAC	Natural killer cell	NK cells	0.660009	NK cells	0.840617	NK cells	1	NK cells	0.779988
002C_CTCCTAGGTGAACCTT	Alveolar macrophage	Alveolar macrophages	0.709338	Alveolar macrophages	0.99577	Alveolar macrophages	1	Alveolar macrophages	0.819938
002C_CTCGAAAAGGCTAGAC	Inflammatory monocyte	Classical monocytes	0.46881	Classical monocytes	0.999986	Classical monocytes	1	Classical monocytes	0.519979
002C_CTCGGGAAGGTGCTTT	Alveolar macrophage	Alveolar macrophages	0.869968	Alveolar macrophages	0.633315	Alveolar macrophages	0.381521	Alveolar macrophages	1
002C_CTCGTACAGCCCGAAA	B cell	B cells	1	B cells	0.999051	B cells	0.774224	B cells	0.900076
002C_CTCTACGAGATGCCTT	Ciliated cell	Multiciliated (non-nasal)	0.960913	Multiciliated (non-nasal)	1	Multiciliated (non-nasal)	0.361448	Multiciliated (non-nasal)	1
002C_CTCTACGGTCATACTG	B cell	B cells	0.96804	B cells	0.999894	B cells	1	B cells	1
002C_CTGAAACTCGGCCGAT	Patrolling monocyte	Non-classical monocytes	0.904325	Non-classical monocytes	0.999999	Non-classical monocytes	1	Non-classical monocytes	1
002C_CTGAAGTCATTCTTAC	Classical DC subset 2	DC2	0.942364	DC2	0.902078	DC2	1	DC2	0.719958
002C_CTGATAGTCGCCAAAT	Interstitial macrophage	Monocyte-derived Mph	0.584483	Monocyte-derived Mph	0.983251	Interstitial Mph perivascular	0.32359	Monocyte-derived Mph	0.90004
002C_CTGCGGAGTATATGGA	Inflammatory monocyte	Classical monocytes	0.54694	Classical monocytes	0.312675	Classical monocytes	1	Monocyte-derived Mph	0.340013
002C_CTGTTTACAGGGTATG	Alveolar macrophage	Alveolar macrophages	0.861668	Alveolar macrophages	0.846601	Alveolar macrophages	1	Alveolar macrophages	0.939992
002C_CTTTGCGAGCGTTCCG	Interstitial macrophage	Monocyte-derived Mph	0.600057	Monocyte-derived Mph	0.931309	Interstitial Mph perivascular	0.371536	Monocyte-derived Mph	0.85997
002C_GAAACTCAGGGCTTGA	CD8+ T cell	CD4 T cells	0.761739	CD8 T cells	0.856686	CD8 T cells	1	CD4 T cells	0.519995
002C_GAAATGAAGAAGGGTA	Alveolar macrophage	Alveolar macrophages	0.909265	Alveolar macrophages	0.999949	Alveolar macrophages	0.744207	Alveolar macrophages	0.940003
002C_GAACATCAGAGAACAG	Alveolar macrophage	Alveolar macrophages	0.508121	Alveolar macrophages	0.706176	Alveolar macrophages	0.782512	Alveolar macrophages	0.659951
002C_GAATAAGCACTGTCGG	Alveolar macrophage	Alveolar macrophages	0.887386	Alveolar macrophages	0.934871	Alveolar macrophages	0.778384	Alveolar macrophages	0.920011
002C_GACACGCCATAAAGGT	Alveolar macrophage	Alveolar macrophages	0.690832	Alveolar macrophages	0.803484	Alveolar macrophages	0.790677	Alveolar macrophages	0.959984
002C_GACACGCGTGATGTGG	Interstitial macrophage	Interstitial Mph perivascular	0.361094	Interstitial Mph perivascular	0.927343	Interstitial Mph perivascular	0.140689	DC2	0.580072
002C_GACACGCTCCCTCAGT	Interstitial macrophage	Interstitial Mph perivascular	0.606464	Monocyte-derived Mph	0.98409	Interstitial Mph perivascular	0.810568	Monocyte-derived Mph	0.620047
002C_GACCAATAGCGTCAAG	Interstitial macrophage	Non-classical monocytes	0.375337	Monocyte-derived Mph	0.246374	Interstitial Mph perivascular	0.368185	DC2	0.380036
002C_GACCAATCAATAGCAA	Interstitial macrophage	Monocyte-derived Mph	0.597024	Monocyte-derived Mph	0.950258	Monocyte-derived Mph	0.124376	Monocyte-derived Mph	0.800004
002C_GACCAATCAGATTGCT	Interstitial macrophage	Monocyte-derived Mph	0.353814	Monocyte-derived Mph	0.998299	Interstitial Mph perivascular	0.122359	Monocyte-derived Mph	0.559941
002C_GACGGCTTCACGACTA	Alveolar macrophage	Alveolar macrophages	0.767523	Alveolar macrophages	0.984386	Alveolar macrophages	0.374876	Alveolar macrophages	0.799953
002C_GACGTGCAGTCCGGTC	Interstitial macrophage	Monocyte-derived Mph	0.861637	Monocyte-derived Mph	0.951798	Interstitial Mph perivascular	0.347837	Monocyte-derived Mph	0.879997
002C_GACTAACCATTTCACT	CD4+ T cell	CD4 T cells	0.717488	CD4 T cells	0.998637	CD4 T cells	1	CD4 T cells	0.800022
002C_GACTGCGAGCTAGTGG	Alveolar macrophage	Alveolar macrophages	0.951209	Alveolar macrophages	0.549276	Alveolar macrophages	0.364822	Alveolar macrophages	1
002C_GAGCAGACACATCCAA	CD4+ T cell	CD4 T cells	0.781122	CD4 T cells	0.999893	CD4 T cells	1	CD4 T cells	0.880012
002C_GAGTCCGAGCTTATCG	B cell	B cells	0.405778	B cells	0.993086	B cells	1	CD8 T cells	0.379951
002C_GAGTCCGTCACATACG	CD4+ T cell	CD4 T cells	0.810361	CD4 T cells	0.999984	CD4 T cells	1	CD4 T cells	0.92001
002C_GATCGTAGTCGGCACT	B cell	B cells	1	B cells	0.999999	B cells	1	B cells	1
002C_GATCTAGCAACTTGAC	Interstitial macrophage	Monocyte-derived Mph	0.609155	Interstitial Mph perivascular	0.999077	unassigned	0.037432	Monocyte-derived Mph	0.960006
002C_GATGAAAGTAAGCACG	Inflammatory monocyte	Classical monocytes	0.922745	Classical monocytes	0.999637	Classical monocytes	0.368185	DC2	0.280009
002C_GATGAGGTCAACCATG	Ciliated cell	Multiciliated (non-nasal)	0.995099	Multiciliated (non-nasal)	1	Multiciliated (non-nasal)	1	Multiciliated (non-nasal)	1
002C_GCAATCATCTCAACTT	Interstitial macrophage	Interstitial Mph perivascular	0.622282	Monocyte-derived Mph	0.999821	unassigned	0.0457894	Monocyte-derived Mph	0.780036
002C_GCAGTTAAGCCCAGCT	Interstitial macrophage	Monocyte-derived Mph	0.730456	Monocyte-derived Mph	0.997138	Interstitial Mph perivascular	0.128426	Monocyte-derived Mph	0.719954
002C_GCAGTTAGTAAACCTC	Interstitial macrophage	Interstitial Mph perivascular	0.694362	Interstitial Mph perivascular	0.903534	Interstitial Mph perivascular	0.361448	Monocyte-derived Mph	0.699973
002C_GCATACAGTCTCTTTA	T regulatory cell	CD4 T cells	0.982659	CD4 T cells	0.999882	CD4 T cells	0.774224	CD4 T cells	0.940005
002C_GCCAAATCAAGTTCTG	Inflammatory monocyte	Non-classical monocytes	0.753611	Classical monocytes	0.98983	Classical monocytes	0.806648	Classical monocytes	0.94
002C_GCCAAATGTGCAGTAG	Interstitial macrophage	Monocyte-derived Mph	0.854751	Monocyte-derived Mph	0.986004	Interstitial Mph perivascular	0.138635	Monocyte-derived Mph	0.939999
002C_GCCAAATTCACTTACT	Alveolar macrophage	Alveolar macrophages	0.791039	Alveolar macrophages	0.979943	Alveolar macrophages	1	Alveolar macrophages	0.880005
002C_GCCAAATTCTAGCACA	Alveolar macrophage	Alveolar macrophages	0.91317	Alveolar macrophages	0.475506	Alveolar macrophages	0.757268	Alveolar macrophages	0.739969
002C_GCGAGAAAGGATGGAA	Classical DC subset 2	DC2	0.830826	DC2	0.995507	DC2	0.794714	DC2	0.899979
002C_GCGCGATAGTACATGA	Natural killer cell	NK cells	0.854182	NK cells	0.999088	NK cells	1	NK cells	0.939989
002C_GCGCGATTCTACTATC	Alveolar macrophage	Alveolar macrophages	0.581846	Alveolar macrophages	0.848359	Alveolar macrophages	0.351257	Alveolar macrophages	0.919958
002C_GCTGCGAAGACGACGT	Capillary 1 cell	EC general capillary	0.965929	EC general capillary	0.965246	EC general capillary	1	EC general capillary	0.98001
002C_GCTGCGAGTGTTCTTT	Interstitial macrophage	Monocyte-derived Mph	0.608253	Interstitial Mph perivascular	0.419492	unassigned	0.0448272	DC2	0.460033
002C_GCTGCTTAGTGTCTCA	B cell	B cells	1	B cells	0.98825	B cells	1	B cells	1
002C_GCTGGGTTCCGAACGC	CD4+ T cell	CD4 T cells	0.67053	CD4 T cells	0.999326	CD4 T cells	1	CD4 T cells	0.980005
002C_GCTTGAATCACGGTTA	Mast/Basophil	Mast cells	1	Mast cells	0.999998	Mast cells	1	Mast cells	1
002C_GGAACTTAGTGGGTTG	Interstitial macrophage	Monocyte-derived Mph	0.352372	Interstitial Mph perivascular	0.353151	Interstitial Mph perivascular	0.361448	Monocyte-derived Mph	0.52002
002C_GGACAAGAGCTGCAAG	B cell	B cells	1	B cells	1	B cells	1	B cells	1
002C_GGACAAGGTTACGACT	Alveolar macrophage	Alveolar macrophages	0.706515	Alveolar macrophages	0.578016	Alveolar macrophages	0.798721	Alveolar macrophages	0.740008
002C_GGACAGAGTGAAAGAG	Ciliated cell	Multiciliated (non-nasal)	0.936097	Multiciliated (non-nasal)	0.99933	Multiciliated (non-nasal)	1	Multiciliated (non-nasal)	0.879979
002C_GGACAGATCGGCCGAT	CD8+ T cell	CD4 T cells	0.859072	CD8 T cells	0.99404	CD8 T cells	1	CD4 T cells	0.659994
002C_GGATGTTCAGGTTTCA	Interstitial macrophage	Monocyte-derived Mph	0.578096	Monocyte-derived Mph	0.999965	Interstitial Mph perivascular	0.774224	Monocyte-derived Mph	0.56007
002C_GGCTGGTCAGACACTT	CD4+ T cell	CD4 T cells	0.553918	CD4 T cells	0.999676	CD4 T cells	1	CD4 T cells	0.879994
002C_GGGAATGGTTCCATGA	Alveolar macrophage	Alveolar macrophages	0.843082	Alveolar macrophages	0.989116	Alveolar macrophages	1	Alveolar macrophages	0.939995
002C_GGGAGATAGTTTCCTT	Interstitial macrophage	Monocyte-derived Mph	0.471258	Monocyte-derived Mph	0.616502	Interstitial Mph perivascular	0.778384	Monocyte-derived Mph	0.540127
002C_GGGAGATGTTCACCTC	Interstitial macrophage	Monocyte-derived Mph	0.696648	Interstitial Mph perivascular	0.777952	Interstitial Mph perivascular	0.717151	Interstitial Mph perivascular	0.38006
002C_GGGAGATTCTGATACG	Interstitial macrophage	Interstitial Mph perivascular	0.482487	Monocyte-derived Mph	0.129637	unassigned	0.0419901	Monocyte-derived Mph	0.380008
002C_GGGATGACAGCTTAAC	Alveolar macrophage	Alveolar macrophages	0.651846	Alveolar macrophages	0.973409	Alveolar macrophages	1	Alveolar macrophages	0.940007
002C_GGGATGACATGATCCA	Alveolar macrophage	Alveolar macrophages	0.508995	Alveolar macrophages	0.999622	Alveolar macrophages	0.806648	Alveolar macrophages	0.880007
002C_GGGTCTGCAGTATAAG	Inflammatory monocyte	Classical monocytes	0.508854	Classical monocytes	0.819777	Classical monocytes	1	Classical monocytes	0.480039
002C_GGTATTGAGGCACATG	Alveolar macrophage	Alveolar macrophages	0.870154	Alveolar macrophages	0.995652	Alveolar macrophages	1	Alveolar Mph proliferating	0.480116
002C_GGTATTGGTATCTGCA	Ciliated cell	Multiciliated (non-nasal)	0.607574	Multiciliated (non-nasal)	0.998755	Multiciliated (non-nasal)	0.765811	Multiciliated (non-nasal)	1
002C_GGTGTTACATCAGTAC	Ciliated cell	Multiciliated (non-nasal)	0.898426	Multiciliated (non-nasal)	1	Multiciliated (non-nasal)	0.358062	Multiciliated (non-nasal)	1
002C_GTAACTGGTTCGAATC	Natural killer cell	NK cells	0.557964	NK cells	0.915884	NK cells	1	CD8 T cells	0.560034
002C_GTACTCCAGCTGATAA	Alveolar macrophage	Alveolar macrophages	0.521467	Alveolar macrophages	0.868908	Alveolar macrophages	1	Alveolar macrophages	0.600004
002C_GTATCTTTCAGCACAT	CD4+ T cell	CD4 T cells	0.558352	CD4 T cells	0.832823	CD4 T cells	1	CD4 T cells	0.560002
002C_GTCAAGTGTACGCTGC	Natural killer cell	CD8 T cells	0.677184	NK cells	0.997567	NK cells	1	NK cells	0.980001
002C_GTCATTTGTCATATCG	Alveolar macrophage	Monocyte-derived Mph	0.730286	Alveolar macrophages	0.755658	Alveolar macrophages	1	Monocyte-derived Mph	0.600049
002C_GTCCTCAGTATCACCA	Interstitial macrophage	Monocyte-derived Mph	0.604829	Monocyte-derived Mph	0.998555	unassigned	0.0438733	Monocyte-derived Mph	0.839969
002C_GTCTTCGAGTACGCGA	Alveolar macrophage	Alveolar macrophages	0.906098	Alveolar macrophages	0.980742	Alveolar macrophages	0.368185	Alveolar macrophages	0.940023
002C_GTCTTCGAGTTAACGA	Alveolar macrophage	Alveolar macrophages	0.736997	Alveolar macrophages	0.444952	Alveolar macrophages	0.761556	Alveolar macrophages	0.919996
002C_GTCTTCGTCGGTCTAA	Interstitial macrophage	Interstitial Mph perivascular	0.352214	Monocyte-derived Mph	0.964021	Interstitial Mph perivascular	0.810568	Monocyte-derived Mph	0.459987
002C_GTGCAGCCACAAGCCC	CD4+ T cell	CD4 T cells	0.854216	CD4 T cells	0.998222	CD4 T cells	1	CD4 T cells	0.700003
002C_GTGCATAGTATCACCA	Natural killer cell	CD8 T cells	0.616359	NK cells	0.0431239	NK cells	0.798721	CD4 T cells	0.520042
002C_GTGCATAGTCTAGTGT	Alveolar macrophage	Alveolar macrophages	0.627199	Alveolar macrophages	0.999844	Alveolar macrophages	1	Alveolar macrophages	0.900014
002C_GTGCATATCTTGGGTA	Alveolar macrophage	Alveolar macrophages	0.903586	Alveolar macrophages	0.972422	Alveolar macrophages	0.364822	Alveolar macrophages	1
002C_GTGTTAGCACGAGGTA	Interstitial macrophage	Monocyte-derived Mph	0.423392	Interstitial Mph perivascular	0.99871	unassigned	0.0448272	DC2	0.339977
002C_GTTCATTGTCAGAGGT	Ciliated cell	Multiciliated (non-nasal)	0.947761	Multiciliated (non-nasal)	1	Multiciliated (non-nasal)	1	Multiciliated (non-nasal)	1
002C_GTTCGGGTCACGCGGT	Alveolar macrophage	Alveolar macrophages	0.816127	Alveolar macrophages	0.983734	Alveolar macrophages	0.757268	Alveolar macrophages	0.840003
002C_GTTTCTAAGACAAGCC	CD4+ T cell	CD4 T cells	0.67585	CD4 T cells	0.999964	CD4 T cells	1	CD4 T cells	0.959992
002C_TAAACCGCAATTCCTT	Interstitial macrophage	Interstitial Mph perivascular	0.61099	Monocyte-derived Mph	0.99655	Monocyte-derived Mph	0.140689	Monocyte-derived Mph	0.700095
002C_TAAGAGAAGATCGGGT	Interstitial macrophage	Interstitial Mph perivascular	0.322825	Interstitial Mph perivascular	0.915011	Interstitial Mph perivascular	0.122359	Monocyte-derived Mph	0.660041
002C_TAAGAGACACGTTGGC	Interstitial macrophage	Interstitial Mph perivascular	0.546689	Interstitial Mph perivascular	0.903228	Interstitial Mph perivascular	0.351257	Monocyte-derived Mph	0.520007
002C_TAAGCGTTCCAAACAC	Alveolar macrophage	Alveolar macrophages	0.886475	Alveolar macrophages	0.654354	Alveolar macrophages	0.806648	Alveolar macrophages	0.860014
002C_TAAGCGTTCCAGTAGT	Alveolar macrophage	Alveolar macrophages	0.58875	Alveolar macrophages	0.298899	Alveolar macrophages	1	Alveolar macrophages	0.959996
002C_TACACGACATACGCCG	Alveolar macrophage	Alveolar macrophages	0.912499	Alveolar macrophages	0.862074	Alveolar macrophages	0.364822	Alveolar macrophages	0.800015
002C_TACAGTGCACTGTGTA	Ciliated cell	Multiciliated (non-nasal)	0.827204	Multiciliated (non-nasal)	0.999997	Multiciliated (non-nasal)	0.778384	Multiciliated (non-nasal)	1
002C_TACAGTGTCTACTTAC	Alveolar macrophage	Alveolar macrophages	0.881512	Alveolar macrophages	0.996447	Alveolar macrophages	0.774224	Alveolar macrophages	0.980004
002C_TACCTATTCATCTGTT	Alveolar macrophage	Alveolar macrophages	0.863484	Alveolar macrophages	0.914073	Alveolar macrophages	0.798721	Alveolar macrophages	0.940018
002C_TACGGGCCAGGGTATG	Interstitial macrophage	Interstitial Mph perivascular	0.538789	Interstitial Mph perivascular	0.285677	Interstitial Mph perivascular	0.354665	Monocyte-derived Mph	0.499952
002C_TACGGTAAGTAGATGT	B cell	B cells	1	B cells	0.997294	B cells	1	B cells	1
002C_TACTTGTTCCGTCATC	Alveolar macrophage	Alveolar macrophages	0.67948	Alveolar macrophages	0.681975	Alveolar macrophages	1	Alveolar macrophages	0.960007
002C_TAGGCATCATGGTAGG	Alveolar macrophage	Alveolar macrophages	0.92538	Alveolar macrophages	0.579479	Alveolar macrophages	0.782512	Alveolar macrophages	0.980002
002C_TAGTTGGTCTACGAGT	T regulatory cell	CD4 T cells	0.993355	CD4 T cells	1	CD4 T cells	0.802699	CD4 T cells	1
002C_TATCAGGAGCGATATA	Interstitial macrophage	Monocyte-derived Mph	0.461798	Monocyte-derived Mph	0.998638	Interstitial Mph perivascular	0.130458	Monocyte-derived Mph	0.979931
002C_TATCTCAAGCCCAATT	Alveolar macrophage	Alveolar macrophages	0.971312	Alveolar macrophages	0.724422	Alveolar macrophages	0.794714	Alveolar macrophages	1
002C_TATCTCAAGGACAGAA	Inflammatory monocyte	Classical monocytes	0.481936	Classical monocytes	0.999988	Classical monocytes	0.81446	Classical monocytes	0.900002
002C_TCACAAGTCACCACCT	Alveolar macrophage	Alveolar macrophages	0.969017	Alveolar macrophages	0.996794	Alveolar macrophages	0.351257	Alveolar macrophages	0.900009
002C_TCACAAGTCTAACGGT	Inflammatory monocyte	Classical monocytes	0.521343	Classical monocytes	0.997498	Classical monocytes	1	Classical monocytes	0.83999
002C_TCAGATGCATATGGTC	Inflammatory monocyte	Interstitial Mph perivascular	0.477911	Monocyte-derived Mph	0.779436	Classical monocytes	0.818324	Monocyte-derived Mph	0.880033
002C_TCAGCAATCGTTGACA	Inflammatory monocyte	Monocyte-derived Mph	0.778519	Monocyte-derived Mph	0.799509	Classical monocytes	0.774224	Monocyte-derived Mph	0.700026
002C_TCGAGGCAGGGTCGAT	CD4+ T cell	CD4 T cells	0.880691	CD4 T cells	0.999967	CD4 T cells	1	CD4 T cells	0.840047
002C_TCGCGTTGTAAGTAGT	Interstitial macrophage	Interstitial Mph perivascular	0.428139	Interstitial Mph perivascular	0.816947	Interstitial Mph perivascular	0.78661	Monocyte-derived Mph	0.439993
002C_TCGGTAAAGCGCCTCA	Alveolar macrophage	Alveolar macrophages	0.826861	Alveolar macrophages	0.0828006	Alveolar macrophages	1	Alveolar macrophages	0.959999
002C_TCGTACCAGGGCATGT	Ciliated cell	Multiciliated (non-nasal)	0.949039	Multiciliated (non-nasal)	1	Multiciliated (non-nasal)	0.134538	Multiciliated (non-nasal)	1
002C_TCGTAGAGTTGTGGCC	Natural killer cell	CD8 T cells	0.637047	NK cells	0.907293	NK cells	1	CD8 T cells	0.580004
002C_TCTTCGGCAAGCGCTC	Alveolar macrophage	Alveolar macrophages	0.665509	Alveolar macrophages	0.867978	Alveolar macrophages	0.361448	Alveolar macrophages	0.899997
002C_TGAGCCGTCGCGTTTC	Alveolar macrophage	Alveolar macrophages	0.688247	Alveolar macrophages	0.263515	Alveolar macrophages	0.770034	Alveolar macrophages	0.900012
002C_TGATTTCTCAACACCA	B cell	B cells	0.984126	B cells	0.999979	B cells	1	B cells	1
002C_TGCACCTAGGTTACCT	B cell	B cells	0.980101	B cells	1	B cells	1	B cells	1
002C_TGCCAAACATCAGTCA	Inflammatory monocyte	Classical monocytes	0.806677	Classical monocytes	0.83995	Classical monocytes	0.344406	Classical monocytes	0.980007
002C_TGCCAAATCACGCGGT	Alveolar macrophage	Alveolar macrophages	0.856178	Alveolar macrophages	0.070737	Alveolar macrophages	0.358062	Alveolar macrophages	0.900014
002C_TGCGGGTAGTGGGATC	Alveolar macrophage	Alveolar macrophages	0.89582	Alveolar macrophages	0.669726	Alveolar macrophages	0.358062	Alveolar macrophages	0.960016
002C_TGCTACCAGACTGGGT	Interstitial macrophage	Interstitial Mph perivascular	0.500541	Interstitial Mph perivascular	0.86969	Interstitial Mph perivascular	0.140689	Monocyte-derived Mph	0.539831
002C_TGCTGCTTCAGCTGGC	Alveolar macrophage	Alveolar macrophages	0.464499	Monocyte-derived Mph	0.999662	Alveolar macrophages	1	Alveolar macrophages	0.599984
002C_TGGCTGGTCCCTAACC	Interstitial macrophage	Interstitial Mph perivascular	0.396377	Interstitial Mph perivascular	0.759173	Interstitial Mph perivascular	0.134538	Monocyte-derived Mph	0.34
002C_TGGTTAGAGCCGCCTA	Interstitial macrophage	Monocyte-derived Mph	0.789084	Monocyte-derived Mph	0.965272	Interstitial Mph perivascular	0.132496	Monocyte-derived Mph	0.779993
002C_TGTATTCGTATTAGCC	Inflammatory monocyte	Classical monocytes	0.470664	Monocyte-derived Mph	0.694634	Classical monocytes	0.368185	Classical monocytes	0.799998
002C_TGTATTCGTGACGCCT	Alveolar macrophage	Alveolar macrophages	0.73927	Alveolar macrophages	0.775262	Alveolar macrophages	0.790677	Alveolar macrophages	0.699948
002C_TGTCCCAAGCGCCTCA	Interstitial macrophage	Monocyte-derived Mph	0.529385	Monocyte-derived Mph	0.821372	Interstitial Mph perivascular	0.361448	Monocyte-derived Mph	0.539981
002C_TGTCCCATCACTCCTG	Alveolar macrophage	Alveolar macrophages	0.571544	Alveolar macrophages	0.917257	Alveolar macrophages	0.368185	Alveolar macrophages	0.759982
002C_TGTGGTAGTTACCAGT	Alveolar type 2 cell	AT2	1	AT2	0.999995	AT2	1	AT2	1
002C_TTAACTCGTGCCTGCA	Alveolar macrophage	Alveolar macrophages	0.708801	Alveolar macrophages	0.55166	Alveolar macrophages	0.806648	Alveolar macrophages	0.95998
002C_TTAACTCGTTAGATGA	Interstitial macrophage	Monocyte-derived Mph	0.853639	Monocyte-derived Mph	0.999739	unassigned	0.039229	Monocyte-derived Mph	0.69999
002C_TTCCCAGGTCGCTTTC	Alveolar macrophage	Alveolar macrophages	0.495723	Alveolar macrophages	0.936413	Alveolar Mph CCL3+	0.361448	Alveolar macrophages	0.840008
002C_TTCGAAGGTGCAGGTA	Interstitial macrophage	Monocyte-derived Mph	0.391787	Interstitial Mph perivascular	0.992367	Interstitial Mph perivascular	0.134538	Monocyte-derived Mph	0.619984
002C_TTCTACACATCACGTA	Alveolar macrophage	Alveolar macrophages	0.542225	Alveolar macrophages	0.984309	Alveolar macrophages	1	Alveolar macrophages	0.960014
002C_TTCTCAAGTTTAGGAA	Alveolar macrophage	Alveolar macrophages	0.952199	Alveolar macrophages	0.907337	Alveolar macrophages	0.378204	Alveolar macrophages	0.98003
002C_TTGACTTAGTGCGATG	B cell	B cells	1	B cells	0.99571	B cells	1	B cells	1
002C_TTGACTTCATCCGGGT	Interstitial macrophage	Interstitial Mph perivascular	0.599642	Monocyte-derived Mph	0.995258	Interstitial Mph perivascular	0.3095	Monocyte-derived Mph	0.66002
002C_TTGCCGTCACAACTGT	Alveolar macrophage	Alveolar macrophages	0.736381	Alveolar macrophages	0.582941	Alveolar macrophages	0.790677	Alveolar macrophages	0.900002
002C_TTGCCGTTCATATCGG	Interstitial macrophage	Monocyte-derived Mph	0.713251	Interstitial Mph perivascular	0.98802	unassigned	0.0448272	Monocyte-derived Mph	0.77998
002C_TTGCCGTTCCAAACAC	Alveolar macrophage	Alveolar macrophages	0.634047	Alveolar macrophages	0.337406	Alveolar macrophages	0.748594	Alveolar macrophages	0.880003
002C_TTGCGTCGTTATTCTC	Interstitial macrophage	Monocyte-derived Mph	0.616297	Interstitial Mph perivascular	0.966112	Interstitial Mph perivascular	0.340964	Monocyte-derived Mph	0.780017
002C_TTTCCTCAGCTAGTGG	Interstitial macrophage	Interstitial Mph perivascular	0.612322	Monocyte-derived Mph	0.445338	Interstitial Mph perivascular	0.140689	Monocyte-derived Mph	0.659959
002C_TTTCCTCGTAGTAGTA	Ciliated cell	Multiciliated (non-nasal)	0.676853	Multiciliated (non-nasal)	1	Multiciliated (non-nasal)	1	Multiciliated (non-nasal)	0.980023
002C_TTTGGTTAGAATAGGG	Inflammatory monocyte	Monocyte-derived Mph	0.928432	Alveolar macrophages	0.469534	Classical monocytes	1	Classical monocytes	0.679979
002C_TTTGTCACACTGCCAG	Classical DC subset 2	Interstitial Mph perivascular	0.418388	DC2	0.751614	DC2	1	Monocyte-derived Mph	0.57989
003C_AAACCTGGTTCTGAAC	Alveolar macrophage	Alveolar macrophages	1	Alveolar macrophages	0.365454	Alveolar macrophages	0.770034	Alveolar Mph CCL3+	0.640015
003C_AAACGGGAGTGCCAGA	Alveolar macrophage	Alveolar macrophages	0.919513	Alveolar macrophages	0.474296	Alveolar macrophages	1	Alveolar macrophages	1
003C_AAACGGGCAGCTGTGC	Alveolar macrophage	Monocyte-derived Mph	0.474512	Alveolar macrophages	0.999671	Alveolar macrophages	1	Alveolar Mph proliferating	0.58024
003C_AAACGGGCATTACGAC	Alveolar macrophage	Alveolar macrophages	0.729331	Alveolar macrophages	0.913614	Alveolar macrophages	0.368185	Alveolar Mph proliferating	0.959995
003C_AAACGGGCATTCACTT	Patrolling monocyte	Non-classical monocytes	0.757595	Non-classical monocytes	0.999999	Non-classical monocytes	1	Non-classical monocytes	1
003C_AAAGATGAGCCACGCT	Patrolling monocyte	Non-classical monocytes	0.558398	Non-classical monocytes	0.995075	Non-classical monocytes	1	Non-classical monocytes	0.580028
003C_AAAGATGCACATTTCT	Alveolar macrophage	Alveolar macrophages	0.771391	Alveolar macrophages	0.994211	Alveolar macrophages	0.371536	Alveolar macrophages	0.620144
003C_AAAGATGCAGCTCGCA	Interstitial macrophage	Interstitial Mph perivascular	0.655983	Interstitial Mph perivascular	0.556052	Interstitial Mph perivascular	0.330572	Interstitial Mph perivascular	0.700022
003C_AAAGATGCATTACGAC	Alveolar macrophage	Alveolar macrophages	0.984765	Alveolar macrophages	0.640376	Alveolar macrophages	0.752948	Alveolar macrophages	0.71995
003C_AAAGATGTCAACACGT	Alveolar macrophage	Alveolar Mph proliferating	0.994045	Alveolar Mph proliferating	0.998677	Alveolar macrophages	0.344406	Alveolar macrophages	0.880005
003C_AAAGCAAAGGCAAAGA	B cell	B cells	1	B cells	1	B cells	1	B cells	1
003C_AAAGCAACAGACGCCT	B cell	B cells	1	B cells	0.999626	B cells	1	B cells	1
003C_AAAGCAACATTCTTAC	Inflammatory monocyte	Non-classical monocytes	0.582786	Classical monocytes	0.879421	Classical monocytes	1	Non-classical monocytes	0.699987
003C_AAAGCAACATTTGCCC	Inflammatory monocyte	Classical monocytes	1	Classical monocytes	0.02496	Classical monocytes	0.790677	Classical monocytes	0.980002
003C_AAAGCAATCTTCAACT	Alveolar macrophage	Monocyte-derived Mph	0.637852	Alveolar macrophages	0.5867	Alveolar macrophages	0.782512	Alveolar macrophages	0.880009
003C_AAAGTAGAGGAGTTGC	Inflammatory monocyte	Classical monocytes	1	Classical monocytes	0.0401286	Classical monocytes	0.794714	Classical monocytes	1
003C_AAAGTAGAGTGAAGTT	Inflammatory monocyte	Classical monocytes	0.891012	Classical monocytes	0.0730005	Classical monocytes	0.81446	Classical monocytes	0.899987
003C_AAAGTAGAGTTCCACA	Alveolar macrophage	Alveolar Mph proliferating	0.552883	Alveolar macrophages	0.802252	Alveolar macrophages	0.81446	Alveolar macrophages	0.580078
003C_AAAGTAGGTATAATGG	Inflammatory monocyte	Classical monocytes	0.790636	Classical monocytes	0.0767015	Classical monocytes	0.381521	Classical monocytes	0.819995
003C_AAAGTAGGTGTTGAGG	Inflammatory monocyte	Classical monocytes	0.967752	Classical monocytes	0.933855	Classical monocytes	0.761556	Classical monocytes	1
003C_AAAGTAGGTTAGGGTG	Inflammatory monocyte	Classical monocytes	0.921961	Classical monocytes	0.653619	Classical monocytes	1	Classical monocytes	1
003C_AAAGTAGTCTCATTCA	Classical DC subset 2	Interstitial Mph perivascular	0.481636	DC2	0.975439	DC2	1	DC2	0.820028
003C_AAATGCCAGCCTATGT	Interstitial macrophage	Monocyte-derived Mph	0.337969	Monocyte-derived Mph	0.307899	Interstitial Mph perivascular	0.316566	Monocyte-derived Mph	0.659951
003C_AAATGCCAGGATGGTC	Interstitial macrophage	Monocyte-derived Mph	0.762819	Monocyte-derived Mph	0.834205	unassigned	0.0438733	Monocyte-derived Mph	0.600027
003C_AAATGCCCAGGACCCT	Alveolar macrophage	Alveolar macrophages	0.790802	Alveolar macrophages	0.994621	Alveolar macrophages	0.78661	Alveolar macrophages	0.859978
003C_AAATGCCCATGCCTAA	Alveolar macrophage	Alveolar macrophages	0.856364	Alveolar macrophages	0.801482	Alveolar macrophages	1	Alveolar macrophages	1
003C_AAATGCCGTAGAAAGG	CD8+ T cell	CD4 T cells	0.580125	CD8 T cells	0.924727	CD8 T cells	0.81446	CD8 T cells	0.980008
003C_AAATGCCGTTTAAGCC	Alveolar macrophage	Alveolar macrophages	1	Alveolar macrophages	0.915079	Alveolar macrophages	0.351257	Alveolar macrophages	1
003C_AACACGTAGAAGGCCT	Natural killer cell	NK cells	0.950472	NK cells	0.985874	NK cells	1	NK cells	1
003C_AACACGTGTTAAGAAC	Classical DC subset 2	DC2	0.915285	DC2	0.979469	DC2	1	DC2	0.98
003C_AACACGTTCAGTGCAT	Inflammatory monocyte	Classical monocytes	0.416941	Non-classical monocytes	0.93811	Classical monocytes	1	Classical monocytes	0.499997
003C_AACCATGCAATGTAAG	Patrolling monocyte	Non-classical monocytes	0.816367	Non-classical monocytes	0.99508	Non-classical monocytes	0.802699	Non-classical monocytes	0.980006
003C_AACCATGGTCATACTG	B cell	B cells	1	B cells	1	B cells	1	B cells	1
003C_AACCATGGTTGTGGAG	Inflammatory monocyte	Classical monocytes	1	Classical monocytes	0.143253	Classical monocytes	0.806648	Classical monocytes	1
003C_AACCGCGAGATCGGGT	Inflammatory monocyte	Classical monocytes	0.817248	Classical monocytes	0.409858	Classical monocytes	1	Classical monocytes	0.920003
003C_AACCGCGAGGCCCGTT	Respiratory airway secretory cell	Transitional Club-AT2	1	pre-TB secretory	0.979868	pre-TB secretory	1	pre-TB secretory	0.940033
003C_AACCGCGCACGGTAAG	Venous endothelial cell	EC venous pulmonary	0.852539	EC venous pulmonary	0.946523	EC venous pulmonary	1	EC venous systemic	0.860005
003C_AACCGCGGTCGAGTTT	Classical DC subset 2	DC2	0.819613	DC2	0.999859	DC2	1	DC2	0.979948
003C_AACCGCGGTCTGATTG	Plasma cell	Plasma cells	1	Plasma cells	1	Plasma cells	1	Plasma cells	1
003C_AACGTTGAGTAGCGGT	Plasmacytoid DC	Plasmacytoid DCs	1	Plasmacytoid DCs	1	Plasmacytoid DCs	1	Plasmacytoid DCs	0.960022
003C_AACGTTGAGTGTACTC	Alveolar macrophage	Alveolar macrophages	0.73186	Alveolar macrophages	0.257502	Alveolar macrophages	1	Alveolar macrophages	0.959986
003C_AACGTTGAGTTCCACA	Inflammatory monocyte	Classical monocytes	0.520252	Monocyte-derived Mph	0.694075	Classical monocytes	0.790677	Classical monocytes	0.600002
003C_AACGTTGCATGAGCGA	Alveolar macrophage	Alveolar macrophages	0.781154	Alveolar macrophages	0.861982	Alveolar macrophages	0.351257	Alveolar macrophages	0.94
003C_AACGTTGGTTCGTGAT	Inflammatory monocyte	Non-classical monocytes	0.592795	Classical monocytes	0.203057	Classical monocytes	1	Classical monocytes	0.719999
003C_AACGTTGTCATGCAAC	Alveolar macrophage	Alveolar macrophages	0.887015	Alveolar macrophages	0.37015	Alveolar macrophages	0.790677	Alveolar macrophages	0.979989
003C_AACTCAGAGGACAGAA	Natural killer cell	NK cells	1	NK cells	0.999701	NK cells	1	NK cells	0.980001
003C_AACTCAGAGGTGATTA	B cell	B cells	1	B cells	0.999998	B cells	1	B cells	1
003C_AACTCAGCACTGTCGG	Alveolar macrophage	Monocyte-derived Mph	0.730387	Alveolar macrophages	0.88319	Alveolar macrophages	1	Alveolar macrophages	0.780005
003C_AACTCAGCATCGGTTA	Alveolar macrophage	Alveolar macrophages	0.794612	Alveolar macrophages	0.341731	Alveolar macrophages	0.334047	Alveolar macrophages	0.780016
003C_AACTCAGTCCTGCCAT	B cell	B cells	0.509184	B cells	0.999019	B cells	1	B cells	1
003C_AACTCCCAGGATGCGT	Alveolar macrophage	Alveolar macrophages	0.924868	Alveolar macrophages	0.357327	Alveolar macrophages	0.374876	Alveolar macrophages	0.740004
003C_AACTCCCAGGGATCTG	Alveolar macrophage	Alveolar macrophages	0.981359	Alveolar macrophages	0.262869	Alveolar macrophages	0.794714	Alveolar macrophages	0.859994
003C_AACTCCCAGTATGACA	Alveolar macrophage	Alveolar macrophages	0.949042	Alveolar macrophages	0.634055	Alveolar macrophages	0.774224	Alveolar macrophages	0.959999
003C_AACTCCCCACGGTTTA	Alveolar macrophage	Alveolar macrophages	0.57816	Alveolar macrophages	0.728531	Alveolar macrophages	0.790677	Alveolar macrophages	0.599998
003C_AACTCCCGTGTTAAGA	Inflammatory monocyte	Classical monocytes	0.775355	Classical monocytes	0.669516	Classical monocytes	1	Classical monocytes	0.919996
003C_AACTCCCTCGCTAGCG	Alveolar macrophage	Alveolar macrophages	0.928634	Alveolar macrophages	0.812846	Alveolar macrophages	0.358062	Alveolar macrophages	1
003C_AACTCCCTCTGCTGCT	Interstitial macrophage	Monocyte-derived Mph	0.682914	Monocyte-derived Mph	0.996678	Interstitial Mph perivascular	0.748594	Alveolar macrophages	0.41996
003C_AACTCTTAGACGCAAC	Alveolar macrophage	Alveolar macrophages	0.994796	Alveolar macrophages	0.981025	Alveolar macrophages	0.765811	Alveolar macrophages	1
003C_AACTCTTCACATTTCT	Alveolar type 2 cell	AT2	1	AT2	0.984328	AT2	0.778384	AT2	1
003C_AACTCTTTCCGTCATC	Natural killer cell	NK cells	0.65086	NK cells	0.999174	NK cells	1	NK cells	0.860008
003C_AACTGGTAGATGGGTC	Classical DC subset 2	DC2	0.898554	DC2	0.715935	DC2	1	DC2	1
003C_AACTGGTCAAAGAATC	Inflammatory monocyte	Classical monocytes	0.687616	Classical monocytes	0.937327	Classical monocytes	1	Classical monocytes	0.860001
003C_AACTGGTCAAGACGTG	Inflammatory monocyte	Classical monocytes	0.981755	Classical monocytes	0.885608	Classical monocytes	1	Classical monocytes	0.980002
003C_AACTGGTGTTCCCGAG	Alveolar fibroblast 2	Adventitial fibroblasts	0.793087	Adventitial fibroblasts	0.938863	Adventitial fibroblasts	1	Adventitial fibroblasts	1
003C_AACTTTCAGCGCCTTG	Interstitial macrophage	Monocyte-derived Mph	0.555703	Monocyte-derived Mph	0.933493	Interstitial Mph perivascular	0.142748	Monocyte-derived Mph	0.520021
003C_AACTTTCCAATACGCT	B cell	B cells	1	B cells	0.999995	B cells	1	B cells	1
003C_AACTTTCGTACCGTAT	Alveolar macrophage	Alveolar macrophages	0.890391	Alveolar macrophages	0.945147	Alveolar macrophages	1	Alveolar macrophages	0.940029
003C_AACTTTCGTTACGGAG	Inflammatory monocyte	Classical monocytes	0.39493	Non-classical monocytes	0.922451	Classical monocytes	0.371536	Classical monocytes	0.880005
003C_AACTTTCTCATTATCC	Alveolar macrophage	Monocyte-derived Mph	0.731305	Alveolar macrophages	0.313888	Alveolar macrophages	0.381521	Alveolar macrophages	0.59999
003C_AACTTTCTCTCAAGTG	Alveolar macrophage	Alveolar macrophages	0.941411	Alveolar macrophages	0.877917	Alveolar macrophages	0.810568	Alveolar macrophages	0.920002
003C_AAGACCTAGCGCTCCA	Alveolar macrophage	Alveolar macrophages	1	Alveolar macrophages	0.982008	Alveolar macrophages	1	Alveolar macrophages	0.959985
003C_AAGACCTCAAGGACTG	Alveolar macrophage	Alveolar macrophages	0.917357	Alveolar macrophages	0.824822	Alveolar macrophages	0.744207	Alveolar macrophages	0.919993
003C_AAGACCTCAATTCCTT	Alveolar macrophage	Monocyte-derived Mph	0.820688	Alveolar macrophages	0.958713	Alveolar macrophages	0.361448	Alveolar macrophages	0.860001
003C_AAGACCTTCCGAAGAG	Inflammatory monocyte	Classical monocytes	0.807169	Classical monocytes	0.758071	Classical monocytes	1	Classical monocytes	0.900006
003C_AAGACCTTCCTTGGTC	Alveolar macrophage	Alveolar macrophages	0.523737	Monocyte-derived Mph	0.912674	Alveolar Mph CCL3+	0.351257	Alveolar macrophages	0.600027
003C_AAGCCGCAGAGTACCG	Inflammatory monocyte	Monocyte-derived Mph	1	Monocyte-derived Mph	0.595542	Classical monocytes	0.806648	Monocyte-derived Mph	0.960031
003C_AAGCCGCCAATGAAAC	Inflammatory monocyte	Classical monocytes	0.976866	Classical monocytes	0.120922	Classical monocytes	0.78661	Classical monocytes	1
003C_AAGCCGCCACAACGTT	B cell	B cells	0.802568	B cells	0.999888	B cells	1	B cells	1
003C_AAGCCGCGTGCCTGGT	Alveolar macrophage	Alveolar macrophages	0.687842	Alveolar macrophages	0.666086	Alveolar macrophages	0.798721	Alveolar macrophages	0.880031
003C_AAGGAGCAGCTACCTA	Interstitial macrophage	Monocyte-derived Mph	0.599384	Monocyte-derived Mph	0.153137	unassigned	0.0401407	DC2	0.360033
003C_AAGGAGCAGTAATCCC	Classical DC subset 2	Interstitial Mph perivascular	0.548022	DC2	0.87722	DC2	0.798721	DC2	0.919986
003C_AAGGAGCCATGCCACG	Alveolar macrophage	Alveolar macrophages	0.950984	Alveolar macrophages	0.258239	Alveolar macrophages	1	Alveolar macrophages	0.960003
003C_AAGGAGCTCCTTCAAT	Inflammatory monocyte	Classical monocytes	1	Classical monocytes	0.390043	Classical monocytes	1	Classical monocytes	1
003C_AAGGCAGCAGTCTTCC	Inflammatory monocyte	Classical monocytes	0.551601	Monocyte-derived Mph	0.902232	Classical monocytes	1	Classical monocytes	0.53999
003C_AAGGCAGCATCACGAT	Lymphatic endothelial cell	Lymphatic EC mature	1	Lymphatic EC mature	0.944039	Lymphatic EC mature	1	Lymphatic EC mature	1
003C_AAGGCAGTCCACGAAT	CD4+ T cell	CD4 T cells	0.89882	CD4 T cells	0.999954	CD4 T cells	1	CD4 T cells	0.880005
003C_AAGGCAGTCCATGCTC	Interstitial macrophage	Interstitial Mph perivascular	0.44029	Interstitial Mph perivascular	0.937697	Interstitial Mph perivascular	0.130458	DC2	0.680091
003C_AAGGTTCAGGAGCGAG	Alveolar macrophage	Alveolar macrophages	0.876245	Alveolar macrophages	0.896299	Alveolar macrophages	0.798721	Alveolar macrophages	0.960017
003C_AAGGTTCAGGCCGAAT	Inflammatory monocyte	Classical monocytes	1	Classical monocytes	0.4947	Classical monocytes	1	Classical monocytes	1
003C_AAGGTTCAGTCGCCGT	Alveolar macrophage	Monocyte-derived Mph	0.654212	Monocyte-derived Mph	0.875603	Alveolar macrophages	0.134538	Alveolar macrophages	0.519997
003C_AAGGTTCCAGTATCTG	Inflammatory monocyte	Classical monocytes	0.989228	Classical monocytes	0.374303	Classical monocytes	1	Classical monocytes	1
003C_AAGGTTCGTCAGAAGC	Inflammatory monocyte	Classical monocytes	0.84976	Classical monocytes	0.630846	Classical monocytes	0.81446	Classical monocytes	0.95999
003C_AAGGTTCGTGAGTGAC	Inflammatory monocyte	Classical monocytes	0.503037	Classical monocytes	0.131678	Classical monocytes	0.806648	Classical monocytes	0.900006
003C_AAGGTTCTCGATGAGG	Alveolar macrophage	Alveolar macrophages	0.992914	Alveolar macrophages	0.171709	Alveolar macrophages	0.78661	Alveolar macrophages	1
003C_AAGGTTCTCGGACAAG	Alveolar macrophage	Alveolar Mph proliferating	0.671994	Alveolar Mph proliferating	0.999965	Alveolar macrophages	0.351257	Alveolar Mph proliferating	0.940015
003C_AAGGTTCTCTGCCCTA	Alveolar macrophage	Alveolar macrophages	1	Alveolar macrophages	0.938098	Alveolar macrophages	1	Alveolar macrophages	0.939986
003C_AAGTCTGCAAGCGTAG	Patrolling monocyte	Non-classical monocytes	0.834772	Non-classical monocytes	0.999708	Non-classical monocytes	1	Non-classical monocytes	0.980005
003C_AATCCAGAGGCCCTCA	CD4+ T cell	CD4 T cells	0.600906	CD4 T cells	0.999361	CD4 T cells	1	CD4 T cells	0.720009
003C_AATCCAGCATAGACTC	Inflammatory monocyte	Classical monocytes	0.666364	Classical monocytes	0.605556	Classical monocytes	0.361448	Classical monocytes	0.760008
003C_AATCCAGTCATCGATG	Lymphatic endothelial cell	Lymphatic EC mature	0.981567	Lymphatic EC mature	0.247341	Lymphatic EC mature	1	Lymphatic EC mature	0.760006
003C_AATCGGTAGATGTTAG	Alveolar macrophage	Monocyte-derived Mph	0.730302	Monocyte-derived Mph	0.419122	Alveolar macrophages	0.806648	Alveolar macrophages	0.979995
003C_AATCGGTAGCAGGTCA	Alveolar macrophage	Alveolar macrophages	0.719998	Alveolar macrophages	0.628232	Alveolar macrophages	1	Alveolar macrophages	0.959984
003C_AATCGGTCAAGTTGTC	Alveolar fibroblast 2	Adventitial fibroblasts	0.61517	Adventitial fibroblasts	0.951027	Adventitial fibroblasts	1	Adventitial fibroblasts	0.559998
003C_ACACCAAAGATCCCGC	Capillary 1 cell	EC general capillary	0.640817	EC general capillary	0.52019	EC general capillary	1	EC general capillary	0.780028
003C_ACACCAAAGCAGGTCA	Inflammatory monocyte	Classical monocytes	0.485008	Monocyte-derived Mph	0.490921	Classical monocytes	0.770034	Monocyte-derived Mph	0.52001
003C_ACACCAACAGCTGCAC	Natural killer cell	NK cells	1	NK cells	0.97945	NK cells	1	NK cells	0.98
003C_ACACCAATCAACACGT	Alveolar macrophage	Alveolar macrophages	0.952403	Alveolar macrophages	0.991961	Alveolar macrophages	0.761556	Alveolar macrophages	0.760004
003C_ACACCAATCATGCTCC	Alveolar macrophage	Alveolar macrophages	0.946881	Alveolar macrophages	0.934161	Alveolar macrophages	0.364822	Alveolar macrophages	0.960017
003C_ACACCCTGTAATCACC	Natural killer cell	NK cells	0.975476	NK cells	0.75419	NK cells	1	NK cells	0.740004
003C_ACACCCTTCGCATGAT	Alveolar macrophage	Monocyte-derived Mph	0.57697	Alveolar macrophages	0.479413	Alveolar macrophages	0.790677	Alveolar macrophages	0.559995
003C_ACACCCTTCTCTGCTG	Alveolar macrophage	Alveolar macrophages	0.983614	Alveolar macrophages	0.754915	Alveolar macrophages	1	Alveolar macrophages	0.840001
003C_ACACCGGAGAGCCCAA	Natural killer cell	NK cells	1	NK cells	0.998997	NK cells	1	NK cells	1
003C_ACACCGGGTAGAGTGC	Inflammatory monocyte	Non-classical monocytes	0.80138	Monocyte-derived Mph	0.276828	Classical monocytes	0.361448	Classical monocytes	0.439927
003C_ACACCGGGTGAGGGAG	Alveolar macrophage	Alveolar macrophages	0.603032	Alveolar macrophages	0.457811	Alveolar macrophages	0.344406	Alveolar macrophages	0.960002
003C_ACACCGGTCACCGGGT	Alveolar macrophage	Alveolar macrophages	0.914116	Alveolar macrophages	0.752771	Alveolar macrophages	0.140689	Alveolar macrophages	0.979997
003C_ACACCGGTCTAACGGT	Alveolar macrophage	Alveolar macrophages	0.99632	Alveolar macrophages	0.946744	Alveolar macrophages	0.794714	Alveolar macrophages	0.899991
003C_ACACTGAAGAGACTAT	Alveolar macrophage	Alveolar macrophages	0.931042	Alveolar macrophages	0.997148	Alveolar macrophages	0.802699	Alveolar macrophages	1
003C_ACACTGAAGGCTAGGT	Alveolar macrophage	Alveolar macrophages	0.690126	Alveolar macrophages	0.910413	Alveolar macrophages	1	Alveolar macrophages	1
003C_ACACTGAAGGTGCTTT	Alveolar macrophage	Alveolar macrophages	0.804185	Alveolar macrophages	0.893997	Alveolar macrophages	0.802699	Alveolar macrophages	0.92002
003C_ACACTGACATCCGGGT	Inflammatory monocyte	Non-classical monocytes	0.680787	Classical monocytes	0.902228	Classical monocytes	0.81446	Classical monocytes	0.84002
003C_ACACTGAGTTGGGACA	Alveolar macrophage	Monocyte-derived Mph	0.596864	Monocyte-derived Mph	0.412611	Alveolar macrophages	0.794714	Alveolar macrophages	0.559994
003C_ACACTGATCATACGGT	Interstitial macrophage	Interstitial Mph perivascular	0.338159	Monocyte-derived Mph	0.08592	Interstitial Mph perivascular	0.132496	Non-classical monocytes	0.300046
003C_ACACTGATCTACTTAC	Inflammatory monocyte	Classical monocytes	0.970464	Classical monocytes	0.158877	Classical monocytes	1	Classical monocytes	0.980003
003C_ACAGCCGCAATGGTCT	Alveolar macrophage	Alveolar macrophages	0.983928	Alveolar macrophages	0.977809	Alveolar macrophages	1	Alveolar macrophages	0.960001
003C_ACAGCCGCAGAAGCAC	Alveolar macrophage	Alveolar macrophages	0.997948	Alveolar macrophages	0.720141	Alveolar macrophages	0.351257	Alveolar macrophages	0.959997
003C_ACAGCCGTCACAACGT	Inflammatory monocyte	Classical monocytes	1	Classical monocytes	0.388562	Classical monocytes	1	Classical monocytes	0.959996
003C_ACAGCCGTCGCCATAA	Inflammatory monocyte	Classical monocytes	0.450615	Monocyte-derived Mph	0.555099	Classical monocytes	0.361448	Monocyte-derived Mph	0.439998
003C_ACAGCTAAGCCAGTAG	Alveolar macrophage	Monocyte-derived Mph	0.689312	Alveolar macrophages	0.642468	Alveolar macrophages	0.794714	Monocyte-derived Mph	0.460004
003C_ACAGCTACATTCGACA	Inflammatory monocyte	Classical monocytes	1	Classical monocytes	0.261283	Classical monocytes	1	Classical monocytes	1
003C_ACAGCTAGTTCCAACA	Lymphatic endothelial cell	Lymphatic EC mature	0.797294	Lymphatic EC mature	0.999289	Lymphatic EC mature	1	Lymphatic EC mature	0.740014
003C_ACAGCTAGTTCGTGAT	B cell	B cells	1	B cells	0.999323	B cells	1	B cells	0.979998
003C_ACAGCTAGTTTGACTG	Alveolar macrophage	Alveolar macrophages	0.754879	Alveolar macrophages	0.944442	Alveolar macrophages	0.378204	Alveolar macrophages	0.960003
003C_ACAGCTATCTCTAGGA	CD8+ T cell	CD8 T cells	0.925859	CD8 T cells	0.0520051	CD8 T cells	1	CD8 T cells	0.960001
003C_ACATACGCAGTCTTCC	Classical DC subset 2	DC2	0.664017	DC2	0.996856	DC2	1	DC2	0.740017
003C_ACATACGCATTCTTAC	Alveolar macrophage	Alveolar macrophages	0.835254	Alveolar macrophages	0.798895	Alveolar macrophages	1	Alveolar macrophages	0.980006
003C_ACATCAGGTGCTTCTC	Inflammatory monocyte	Non-classical monocytes	0.579359	Monocyte-derived Mph	0.95181	Classical monocytes	0.806648	Classical monocytes	0.880008
003C_ACATCAGGTGGTGTAG	Inflammatory monocyte	Classical monocytes	1	Classical monocytes	0.781136	Classical monocytes	1	Classical monocytes	0.960004
003C_ACATCAGGTTAGTGGG	Inflammatory monocyte	Classical monocytes	0.957379	Classical monocytes	0.940627	Classical monocytes	0.810568	Classical monocytes	0.900011
003C_ACATCAGGTTGCGCAC	Alveolar macrophage	Alveolar macrophages	1	Alveolar macrophages	0.130448	Alveolar macrophages	0.78661	Alveolar macrophages	1
003C_ACATCAGTCAGAGACG	Patrolling monocyte	Non-classical monocytes	0.412773	Non-classical monocytes	0.999577	Non-classical monocytes	1	Alveolar macrophages	0.479983
003C_ACATGGTAGCTGAAAT	Alveolar macrophage	Alveolar macrophages	0.98695	Alveolar macrophages	0.823139	Alveolar macrophages	0.327086	Alveolar macrophages	0.939996
003C_ACATGGTCAGGGTATG	Patrolling monocyte	Non-classical monocytes	0.653637	Non-classical monocytes	0.999071	Non-classical monocytes	1	Non-classical monocytes	0.699999
003C_ACATGGTCATTCACTT	Inflammatory monocyte	Classical monocytes	0.405211	Monocyte-derived Mph	0.980242	Classical monocytes	1	Monocyte-derived Mph	0.600008
003C_ACATGGTGTAGCTAAA	Interstitial macrophage	Monocyte-derived Mph	0.901648	Interstitial Mph perivascular	0.313102	Interstitial Mph perivascular	0.106448	DC2	0.420045
003C_ACATGGTGTTGATTGC	Inflammatory monocyte	Classical monocytes	0.937825	Monocyte-derived Mph	0.766463	Classical monocytes	1	Classical monocytes	0.639982
003C_ACCAGTAAGTGTGGCA	Alveolar macrophage	Alveolar macrophages	0.975213	Alveolar macrophages	0.755817	Alveolar macrophages	1	Alveolar macrophages	1
003C_ACCAGTACAAGCGATG	Alveolar macrophage	Alveolar macrophages	0.934514	Alveolar macrophages	0.811955	Alveolar macrophages	1	Alveolar macrophages	0.880034
003C_ACCAGTACAATAGCAA	Classical DC subset 2	DC2	0.889209	DC2	0.781208	DC2	1	DC2	0.860085
003C_ACCAGTACATCGATTG	Interstitial macrophage	Monocyte-derived Mph	0.851984	Monocyte-derived Mph	0.144808	Interstitial Mph perivascular	0.126398	Monocyte-derived Mph	0.83994
003C_ACCCACTAGCTGAAAT	Alveolar macrophage	Monocyte-derived Mph	0.71993	Monocyte-derived Mph	0.92919	Alveolar macrophages	0.340964	Alveolar macrophages	0.719991
003C_ACCCACTCACGACGAA	Alveolar macrophage	Monocyte-derived Mph	0.805065	Monocyte-derived Mph	0.971359	Alveolar macrophages	1	Monocyte-derived Mph	0.560002
003C_ACCCACTCAGATCCAT	Patrolling monocyte	Monocyte-derived Mph	0.63102	Non-classical monocytes	0.987096	Non-classical monocytes	1	Non-classical monocytes	0.380014
003C_ACCCACTCAGTCGATT	Inflammatory monocyte	Classical monocytes	1	Classical monocytes	0.697007	Classical monocytes	1	Classical monocytes	1
003C_ACCCACTGTCCAGTTA	Alveolar macrophage	Alveolar macrophages	1	Alveolar macrophages	0.833786	Alveolar macrophages	0.358062	Alveolar macrophages	0.980001
003C_ACCCACTGTCTGATTG	Inflammatory monocyte	Classical monocytes	0.515658	Classical monocytes	0.196308	Classical monocytes	1	Classical monocytes	0.939978
003C_ACCGTAAAGCGATCCC	Patrolling monocyte	Non-classical monocytes	0.724823	Non-classical monocytes	0.999218	Non-classical monocytes	1	Non-classical monocytes	0.980001
003C_ACCGTAAGTCATCGGC	Alveolar macrophage	Monocyte-derived Mph	0.507327	Alveolar macrophages	0.694474	Alveolar macrophages	0.364822	Alveolar macrophages	0.840018
003C_ACCTTTAAGCCAGGAT	Alveolar macrophage	Monocyte-derived Mph	0.675784	Alveolar macrophages	0.488376	Alveolar macrophages	0.358062	Alveolar macrophages	0.799983
003C_ACCTTTAAGTCAAGGC	Alveolar macrophage	Alveolar macrophages	0.922878	Alveolar macrophages	0.556046	Alveolar macrophages	0.790677	Alveolar macrophages	0.94001
003C_ACCTTTACACAGTCGC	Inflammatory monocyte	Classical monocytes	0.984986	Classical monocytes	0.341418	Classical monocytes	1	Classical monocytes	1
003C_ACCTTTATCACAGGCC	Inflammatory monocyte	Classical monocytes	0.939584	Classical monocytes	0.0716976	Classical monocytes	0.368185	Classical monocytes	0.880008
003C_ACCTTTATCACTCTTA	Classical DC subset 2	Interstitial Mph perivascular	0.339224	DC2	0.595839	DC2	1	Monocyte-derived Mph	0.720031
003C_ACGAGCCAGAAACGAG	Alveolar macrophage	Alveolar macrophages	1	Alveolar macrophages	0.87166	Alveolar macrophages	0.778384	Alveolar macrophages	0.939998
003C_ACGAGCCCAGTTAACC	CD8+ T cell	CD4 T cells	0.545075	CD8 T cells	0.958993	CD8 T cells	1	CD8 T cells	0.980006
003C_ACGAGCCCATATGAGA	Alveolar macrophage	Monocyte-derived Mph	0.60937	Alveolar macrophages	0.142504	Alveolar macrophages	0.782512	Alveolar macrophages	0.92002
003C_ACGAGCCTCGGATGGA	Alveolar macrophage	Monocyte-derived Mph	0.833851	Monocyte-derived Mph	0.0467489	Alveolar macrophages	1	Alveolar macrophages	0.520001
003C_ACGAGCCTCTGTCAAG	Alveolar macrophage	Alveolar macrophages	0.577375	Monocyte-derived Mph	0.741764	Alveolar macrophages	0.140689	Alveolar macrophages	0.700019
003C_ACGAGGACAGAGCCAA	Alveolar macrophage	Alveolar macrophages	0.973263	Alveolar macrophages	0.0150624	Alveolar macrophages	0.138635	Alveolar macrophages	0.799982
003C_ACGAGGACAGTGGAGT	Classical DC subset 2	DC2	0.88469	DC2	0.610689	DC2	1	DC2	0.960034
003C_ACGAGGAGTCAGAATA	Alveolar macrophage	Alveolar macrophages	0.795144	Monocyte-derived Mph	0.997023	Alveolar macrophages	1	Alveolar Mph CCL3+	0.480037
003C_ACGAGGATCCGCAGTG	Alveolar macrophage	Monocyte-derived Mph	0.722242	Alveolar macrophages	0.320261	Alveolar macrophages	0.802699	Alveolar macrophages	0.960007
003C_ACGATACAGACAAAGG	Interstitial macrophage	Monocyte-derived Mph	0.926465	Monocyte-derived Mph	0.185021	Interstitial Mph perivascular	0.794714	Monocyte-derived Mph	0.620019
003C_ACGATACAGGAGTAGA	Alveolar macrophage	Alveolar macrophages	0.609415	Monocyte-derived Mph	0.292395	Alveolar macrophages	1	Alveolar macrophages	0.640011
003C_ACGATACCAATCGAAA	Alveolar macrophage	Alveolar macrophages	0.981175	Alveolar macrophages	0.603975	Alveolar macrophages	0.81446	Alveolar macrophages	1
003C_ACGATACCATACTACG	Alveolar macrophage	Alveolar macrophages	1	Alveolar macrophages	0.9404	Alveolar macrophages	0.354665	Alveolar macrophages	0.980007
003C_ACGATGTAGGATCGCA	Inflammatory monocyte	Classical monocytes	0.945766	Classical monocytes	0.553345	Classical monocytes	0.82216	Classical monocytes	0.919981
003C_ACGATGTGTGACCAAG	Inflammatory monocyte	Classical monocytes	0.593947	Classical monocytes	0.99835	Classical monocytes	1	Non-classical monocytes	0.600068
003C_ACGATGTGTTGCGTTA	Capillary 1 cell	EC general capillary	0.778506	EC general capillary	0.239211	EC general capillary	1	EC general capillary	0.920016
003C_ACGATGTTCGTCACGG	Inflammatory monocyte	Classical monocytes	1	Monocyte-derived Mph	0.0863406	Classical monocytes	0.802699	Classical monocytes	0.539911
003C_ACGATGTTCTGAGTGT	Inflammatory monocyte	Non-classical monocytes	0.45127	Classical monocytes	0.00889946	Classical monocytes	1	DC2	0.640042
003C_ACGCAGCAGCGATCCC	Alveolar macrophage	Alveolar macrophages	0.8656	Alveolar macrophages	0.570958	Alveolar macrophages	0.351257	Alveolar macrophages	0.959997
003C_ACGCAGCGTCGAATCT	Alveolar macrophage	Alveolar macrophages	1	Alveolar macrophages	0.399378	Alveolar macrophages	1	Alveolar macrophages	0.979999
003C_ACGCAGCTCAGGTTCA	Classical DC subset 2	DC2	0.964493	DC2	0.988856	DC2	1	DC2	0.980016
003C_ACGCAGCTCTCCAACC	Alveolar type 2 cell	AT2	1	AT2	0.999979	AT2	1	AT2	1
003C_ACGCCAGAGAGTGAGA	Inflammatory monocyte	Classical monocytes	0.889566	Classical monocytes	0.191541	Classical monocytes	1	Classical monocytes	0.880009
003C_ACGCCAGAGATCGGGT	Inflammatory monocyte	Classical monocytes	1	Classical monocytes	0.743111	Classical monocytes	1	Classical monocytes	1
003C_ACGCCAGCAGGCTCAC	Capillary 2 cell	EC aerocyte capillary	0.893638	EC aerocyte capillary	0.99788	EC aerocyte capillary	1	EC aerocyte capillary	1
003C_ACGCCAGGTGCACGAA	Inflammatory monocyte	Classical monocytes	1	Classical monocytes	0.411043	Classical monocytes	1	Classical monocytes	0.98
003C_ACGCCAGTCCCTTGCA	Ciliated cell	Multiciliated (non-nasal)	0.795224	Multiciliated (non-nasal)	1	Multiciliated (non-nasal)	0.782512	Multiciliated (non-nasal)	1
003C_ACGCCAGTCTTTACGT	Alveolar macrophage	Monocyte-derived Mph	0.747304	Monocyte-derived Mph	0.830038	Alveolar macrophages	0.78661	Monocyte-derived Mph	0.799994
003C_ACGCCGACAAAGTGCG	Alveolar macrophage	Alveolar macrophages	0.97646	Alveolar macrophages	0.0112862	Alveolar macrophages	0.347837	Alveolar macrophages	0.960019
003C_ACGCCGAGTATTCGTG	Classical DC subset 2	DC2	0.74234	DC2	0.479772	DC2	1	DC2	0.900038
003C_ACGCCGAGTTGTCGCG	Alveolar macrophage	Alveolar macrophages	0.973995	Alveolar macrophages	0.582984	Alveolar macrophages	0.340964	Alveolar macrophages	0.980001
003C_ACGCCGAGTTTGACAC	Alveolar macrophage	Monocyte-derived Mph	0.725299	Monocyte-derived Mph	0.369828	Alveolar Mph proliferating	0.140689	Monocyte-derived Mph	0.840014
003C_ACGCCGATCAGCACAT	Natural killer cell	NK cells	1	NK cells	0.995953	NK cells	1	NK cells	1
003C_ACGCCGATCCGTCATC	Plasmacytoid DC	Plasmacytoid DCs	0.725294	Plasmacytoid DCs	0.99974	Plasmacytoid DCs	1	Plasmacytoid DCs	0.900044
003C_ACGCCGATCGTAGGTT	Classical DC subset 2	DC2	0.98855	DC2	0.849094	DC2	1	DC2	1
003C_ACGGAGAAGTGTTTGC	Patrolling monocyte	Non-classical monocytes	0.746891	Non-classical monocytes	0.999982	Non-classical monocytes	1	Non-classical monocytes	0.980003
003C_ACGGAGATCAGGCCCA	Alveolar macrophage	Alveolar macrophages	0.970672	Alveolar macrophages	0.0441629	Alveolar macrophages	0.368185	Alveolar macrophages	1
003C_ACGGAGATCGTACGGC	Patrolling monocyte	Non-classical monocytes	0.61507	Non-classical monocytes	0.999997	Non-classical monocytes	1	Non-classical monocytes	1
003C_ACGGCCAAGCTACCGC	Inflammatory monocyte	Classical monocytes	1	Classical monocytes	0.950995	Classical monocytes	1	Classical monocytes	1
003C_ACGGCCAAGGCACATG	Classical DC subset 1	DC2	0.71758	DC1	0.999702	DC1	1	DC1	0.700173
003C_ACGGCCAAGTCATGCT	Ciliated cell	Multiciliated (non-nasal)	0.96306	Multiciliated (non-nasal)	0.999998	Multiciliated (non-nasal)	0.770034	Multiciliated (non-nasal)	1
003C_ACGGCCAGTTGATTCG	Alveolar macrophage	Alveolar macrophages	0.951581	Alveolar macrophages	0.76155	Alveolar macrophages	0.358062	Alveolar macrophages	1
003C_ACGGGCTCACTAAGTC	Natural killer cell	NK cells	0.937043	NK cells	0.999886	NK cells	1	NK cells	1
003C_ACGGGCTCATAGAAAC	Alveolar macrophage	Alveolar macrophages	0.924381	Alveolar macrophages	0.976957	Alveolar macrophages	1	Alveolar macrophages	0.900047
003C_ACGGGCTGTCACTTCC	Alveolar macrophage	Alveolar macrophages	0.880732	Alveolar macrophages	0.891199	Alveolar macrophages	0.347837	Alveolar macrophages	0.840008
003C_ACGGGCTTCAGTGCAT	Inflammatory monocyte	Classical monocytes	0.932257	Classical monocytes	0.676823	Classical monocytes	1	Classical monocytes	1
003C_ACGGGCTTCGGTGTTA	Alveolar macrophage	Alveolar macrophages	0.998379	Alveolar macrophages	0.942431	Alveolar macrophages	0.739785	Alveolar macrophages	1
003C_ACGGGTCCAGATCTGT	Alveolar macrophage	Alveolar macrophages	0.692392	Alveolar macrophages	0.861871	Alveolar macrophages	1	Alveolar macrophages	0.960003
003C_ACGGGTCCAGCATACT	Alveolar macrophage	Alveolar macrophages	0.970768	Alveolar macrophages	0.996951	Alveolar macrophages	0.778384	Alveolar macrophages	0.860004
003C_ACGGGTCTCGTATCAG	Alveolar macrophage	Monocyte-derived Mph	0.735108	Monocyte-derived Mph	0.938514	Alveolar macrophages	0.790677	Monocyte-derived Mph	0.600005
003C_ACGTCAACAAACGTGG	Alveolar macrophage	Alveolar macrophages	0.781126	Alveolar macrophages	0.278501	Alveolar macrophages	0.344406	Alveolar macrophages	0.780035
003C_ACGTCAAGTAAGTAGT	Alveolar macrophage	Alveolar macrophages	1	Alveolar macrophages	0.845815	Alveolar macrophages	0.364822	Alveolar macrophages	0.940009
003C_ACGTCAAGTACCGAGA	Classical DC subset 1	DC2	0.805815	DC1	0.999962	DC1	1	DC1	0.940031
003C_ACTATCTAGTCAATAG	Inflammatory monocyte	Classical monocytes	0.973979	Classical monocytes	0.313548	Classical monocytes	1	Classical monocytes	0.959998
003C_ACTATCTAGTGTCCCG	Inflammatory monocyte	Non-classical monocytes	0.550398	Non-classical monocytes	0.231892	Classical monocytes	0.374876	Classical monocytes	0.72001
003C_ACTATCTGTAGCGTGA	Inflammatory monocyte	Classical monocytes	0.97906	Classical monocytes	0.199661	Classical monocytes	1	Classical monocytes	1
003C_ACTATCTGTAGTAGTA	Alveolar macrophage	Alveolar macrophages	0.945177	Alveolar macrophages	0.176583	Alveolar macrophages	1	Alveolar macrophages	0.940008
003C_ACTATCTGTGGTCTCG	Patrolling monocyte	Non-classical monocytes	0.93492	Non-classical monocytes	0.99999	Non-classical monocytes	1	Non-classical monocytes	0.980008
003C_ACTATCTGTTTAGGAA	B cell	B cells	1	B cells	0.997638	B cells	1	B cells	0.980008
003C_ACTATCTTCCGCATAA	Alveolar macrophage	Alveolar macrophages	0.951958	Alveolar macrophages	0.907573	Alveolar macrophages	1	Alveolar macrophages	0.900033
003C_ACTATCTTCTTATCTG	Alveolar macrophage	Alveolar macrophages	0.905188	Alveolar macrophages	0.0517716	Alveolar macrophages	0.794714	Alveolar macrophages	0.980004
003C_ACTGAACAGGACCACA	Inflammatory monocyte	Classical monocytes	0.884387	Classical monocytes	0.500881	Classical monocytes	0.818324	Classical monocytes	0.859994
003C_ACTGAACAGTGTCCAT	Alveolar macrophage	Alveolar macrophages	0.741121	Alveolar macrophages	0.408954	Alveolar macrophages	0.78661	Alveolar macrophages	0.799977
003C_ACTGAACAGTTGCAGG	Mast/Basophil	Mast cells	1	Mast cells	0.999995	Mast cells	1	Mast cells	1
003C_ACTGAACGTTATGCGT	Inflammatory monocyte	Classical monocytes	1	Classical monocytes	0.277131	Classical monocytes	1	Classical monocytes	1
003C_ACTGAACTCCGCGCAA	Alveolar macrophage	Monocyte-derived Mph	0.765539	Monocyte-derived Mph	0.973193	Alveolar macrophages	1	Monocyte-derived Mph	0.840008
003C_ACTGAGTAGGACGAAA	Alveolar macrophage	Alveolar macrophages	0.945012	Alveolar macrophages	0.827994	Alveolar macrophages	0.361448	Alveolar macrophages	0.920009
003C_ACTGAGTCAAGGTGTG	Alveolar macrophage	Alveolar macrophages	0.897365	Alveolar macrophages	0.782011	Alveolar macrophages	0.757268	Alveolar macrophages	1
003C_ACTGAGTGTAGAGCTG	Respiratory airway secretory cell	Transitional Club-AT2	1	pre-TB secretory	0.976062	AT0	0.374876	pre-TB secretory	0.94
003C_ACTGATGAGCGGATCA	B cell	B cells	1	B cells	0.999997	B cells	1	B cells	1
003C_ACTGATGAGTGTCCAT	Alveolar macrophage	Alveolar macrophages	0.930404	Alveolar macrophages	0.993879	Alveolar macrophages	0.802699	Alveolar macrophages	1
003C_ACTGATGAGTTAACGA	Alveolar macrophage	Monocyte-derived Mph	0.803624	Alveolar macrophages	0.980859	Alveolar macrophages	1	Alveolar Mph CCL3+	0.599915
003C_ACTGATGCAATGACCT	Interstitial macrophage	Monocyte-derived Mph	0.911683	Interstitial Mph perivascular	0.889201	Interstitial Mph perivascular	0.291662	DC2	0.600545
003C_ACTGATGCACGCGAAA	Alveolar macrophage	Alveolar macrophages	0.980579	Alveolar macrophages	0.521565	Alveolar macrophages	0.761556	Alveolar macrophages	0.940024
003C_ACTGCTCAGACTGGGT	Alveolar macrophage	Alveolar macrophages	0.888639	Alveolar macrophages	0.416008	Alveolar macrophages	1	Alveolar macrophages	1
003C_ACTGCTCAGTGACATA	Patrolling monocyte	Interstitial Mph perivascular	0.587651	Non-classical monocytes	0.974379	Non-classical monocytes	1	Non-classical monocytes	0.620006
003C_ACTGCTCGTCAGGACA	B cell	B cells	1	B cells	0.999998	B cells	1	B cells	1
003C_ACTGCTCGTGATGATA	Inflammatory monocyte	Classical monocytes	0.928594	Classical monocytes	0.4077	Classical monocytes	1	Classical monocytes	0.959998
003C_ACTGCTCTCCTGTAGA	Alveolar macrophage	Alveolar macrophages	0.808171	Alveolar macrophages	0.760932	Alveolar macrophages	1	Alveolar macrophages	0.98001
003C_ACTGCTCTCGGAATCT	Patrolling monocyte	Non-classical monocytes	0.842173	Non-classical monocytes	0.721396	Non-classical monocytes	1	Non-classical monocytes	0.919986
003C_ACTGTCCAGGTGCTTT	Alveolar macrophage	Alveolar macrophages	0.858136	Alveolar macrophages	0.573076	Alveolar macrophages	0.782512	Alveolar macrophages	1
003C_ACTGTCCGTAAATGAC	Alveolar macrophage	Alveolar macrophages	0.893373	Alveolar macrophages	0.529439	Alveolar macrophages	1	Alveolar macrophages	0.899998
003C_ACTGTCCGTTACAGAA	Alveolar macrophage	Alveolar macrophages	0.933738	Alveolar macrophages	0.0291746	Alveolar macrophages	0.364822	Alveolar macrophages	0.780005
003C_ACTGTCCTCGCTTAGA	Inflammatory monocyte	Classical monocytes	0.828784	Classical monocytes	0.65031	Classical monocytes	1	Classical monocytes	1
003C_ACTTACTAGATACACA	Alveolar macrophage	Mast cells	0.883634	Alveolar macrophages	0.993818	Alveolar macrophages	1	Monocyte-derived Mph	0.559966
003C_ACTTACTCAATGGTCT	Inflammatory monocyte	Classical monocytes	0.777561	Classical monocytes	0.69251	Classical monocytes	1	Classical monocytes	0.760015
003C_ACTTACTCAGGTCGTC	Alveolar macrophage	Alveolar macrophages	0.978644	Alveolar macrophages	0.72061	Alveolar macrophages	0.798721	Alveolar macrophages	0.98
003C_ACTTGTTAGGGTGTGT	Inflammatory monocyte	Classical monocytes	0.619119	Classical monocytes	0.0395415	Classical monocytes	1	Classical monocytes	0.9
003C_ACTTGTTGTATTCGTG	Interstitial macrophage	Alveolar macrophages	0.753535	Monocyte-derived Mph	0.14123	Interstitial Mph perivascular	0.358062	Interstitial Mph perivascular	0.260015
003C_ACTTGTTGTCAATACC	CD4+ T cell	CD4 T cells	0.869338	CD4 T cells	0.998859	CD4 T cells	1	CD4 T cells	0.980002
003C_ACTTGTTTCGGCCGAT	Alveolar macrophage	Alveolar macrophages	1	Alveolar macrophages	0.905705	Alveolar macrophages	0.368185	Alveolar macrophages	1
003C_ACTTTCACACATGGGA	Alveolar macrophage	Alveolar macrophages	0.881367	Alveolar macrophages	0.0580993	Alveolar macrophages	1	Alveolar macrophages	1
003C_ACTTTCACACCATCCT	Alveolar macrophage	Alveolar macrophages	0.838168	Alveolar macrophages	0.570729	Alveolar macrophages	1	Alveolar macrophages	0.819913
003C_ACTTTCACACTAAGTC	CD4+ T cell	CD4 T cells	0.793429	CD4 T cells	0.999974	CD4 T cells	1	CD4 T cells	1
003C_ACTTTCACATTCACTT	CD8+ T cell	CD8 T cells	0.83619	CD8 T cells	0.2843	CD8 T cells	0.778384	CD8 T cells	1
003C_ACTTTCATCCTGCTTG	Natural killer cell	NK cells	1	NK cells	0.998625	NK cells	1	NK cells	1
003C_AGAATAGAGGTCATCT	Inflammatory monocyte	Classical monocytes	1	Classical monocytes	0.968369	Classical monocytes	1	Classical monocytes	1
003C_AGAATAGCACTTACGA	Inflammatory monocyte	Classical monocytes	0.674817	Classical monocytes	0.943742	Classical monocytes	0.810568	Classical monocytes	0.58006
003C_AGAATAGCATCCGTGG	Ciliated cell	Multiciliated (non-nasal)	0.976335	Multiciliated (non-nasal)	1	Multiciliated (non-nasal)	0.794714	Multiciliated (non-nasal)	1
003C_AGAATAGTCACTGGGC	Inflammatory monocyte	Classical monocytes	0.767856	Classical monocytes	0.875004	Classical monocytes	0.802699	Classical monocytes	1
003C_AGAATAGTCACTTCAT	Inflammatory monocyte	Classical monocytes	0.660984	Monocyte-derived Mph	0.459941	Classical monocytes	1	Monocyte-derived Mph	0.860011
003C_AGACGTTAGCCCAGCT	Alveolar macrophage	Alveolar macrophages	0.895592	Alveolar macrophages	0.934966	Alveolar macrophages	0.770034	Alveolar macrophages	0.660002
003C_AGACGTTGTCCGTTAA	Alveolar macrophage	Alveolar macrophages	1	Alveolar macrophages	0.847724	Alveolar macrophages	1	Alveolar macrophages	0.980001
003C_AGACGTTTCAGTTTGG	Natural killer cell	NK cells	1	NK cells	0.890991	NK cells	1	NK cells	0.939995
003C_AGAGCGAAGAAGGACA	Patrolling monocyte	Non-classical monocytes	0.790243	Non-classical monocytes	0.999997	Non-classical monocytes	1	Non-classical monocytes	1
003C_AGAGCGAAGTAGGCCA	Inflammatory monocyte	Non-classical monocytes	0.806943	Monocyte-derived Mph	0.0751199	Classical monocytes	0.802699	Classical monocytes	0.700003
003C_AGAGCGACAAGTAATG	Alveolar macrophage	Alveolar macrophages	0.978152	Alveolar macrophages	0.797662	Alveolar macrophages	0.340964	Alveolar macrophages	0.960005
003C_AGAGCGAGTGCCTTGG	B cell	B cells	1	B cells	1	B cells	1	B cells	1
003C_AGAGCGAGTTATCGGT	Vascular smooth muscle cell	Smooth muscle	0.917625	Smooth muscle	0.355469	Smooth muscle	1	Smooth muscle	0.859995
003C_AGAGCTTCAGGCTCAC	Inflammatory monocyte	Classical monocytes	0.993649	Classical monocytes	0.543879	Classical monocytes	1	Classical monocytes	1
003C_AGAGCTTCAGGTGCCT	Alveolar macrophage	Alveolar macrophages	0.631023	Alveolar macrophages	0.130746	Alveolar macrophages	0.351257	Alveolar macrophages	0.579979
003C_AGAGCTTCATAGAAAC	Alveolar macrophage	Alveolar macrophages	0.802889	Alveolar macrophages	0.675552	Alveolar macrophages	0.371536	Alveolar macrophages	0.719924
003C_AGAGCTTGTGACAAAT	Natural killer cell	NK cells	0.601121	NK cells	0.989514	NK cells	1	NK cells	0.980002
003C_AGAGCTTTCCACGTTC	Inflammatory monocyte	Classical monocytes	0.968906	Classical monocytes	0.603616	Classical monocytes	0.774224	Classical monocytes	0.980001
003C_AGAGCTTTCCTCAACC	Inflammatory monocyte	Classical monocytes	0.940718	Classical monocytes	0.819492	Classical monocytes	0.81446	Classical monocytes	0.87999
003C_AGAGCTTTCTTTAGGG	Alveolar macrophage	Alveolar macrophages	0.937511	Alveolar macrophages	0.945941	Alveolar macrophages	1	Alveolar macrophages	0.960023
003C_AGAGTGGTCGCGTAGC	Alveolar macrophage	Alveolar macrophages	0.830565	Alveolar macrophages	0.67452	Alveolar macrophages	0.790677	Alveolar macrophages	0.839983
003C_AGAGTGGTCTCGTATT	Alveolar macrophage	Alveolar Mph proliferating	1	Alveolar Mph proliferating	0.863359	Alveolar macrophages	0.361448	Alveolar Mph proliferating	0.980008
003C_AGATCTGAGATGTCGG	Alveolar macrophage	Alveolar Mph proliferating	0.934276	Alveolar macrophages	0.0724607	Alveolar macrophages	0.765811	Alveolar Mph proliferating	0.900017
003C_AGATCTGCAGGGAGAG	Natural killer cell	NK cells	0.975446	NK cells	0.452037	NK cells	1	NK cells	1
003C_AGATCTGCATAGTAAG	Alveolar macrophage	Alveolar macrophages	0.994047	Alveolar macrophages	0.971716	Alveolar macrophages	1	Alveolar macrophages	1
003C_AGATCTGGTACACCGC	Alveolar macrophage	Alveolar Mph proliferating	0.922533	Alveolar macrophages	0.999726	Alveolar macrophages	0.806648	Alveolar macrophages	0.599977
003C_AGATCTGGTCCGCTGA	Alveolar macrophage	Alveolar macrophages	0.946325	Alveolar macrophages	0.420255	Alveolar macrophages	1	Alveolar macrophages	0.979994
003C_AGATTGCAGCGTAATA	B cell	B cells	1	B cells	0.999999	B cells	1	B cells	1
003C_AGATTGCAGGAGTAGA	Alveolar macrophage	Alveolar Mph proliferating	0.93117	Alveolar macrophages	0.999911	Alveolar macrophages	1	Alveolar Mph proliferating	0.440007
003C_AGATTGCAGGTGGGTT	Inflammatory monocyte	Classical monocytes	0.955601	Classical monocytes	0.952121	Classical monocytes	1	Classical monocytes	0.960004
003C_AGATTGCGTGTCGCTG	Alveolar macrophage	Monocyte-derived Mph	0.839167	Alveolar macrophages	0.892611	Alveolar macrophages	0.347837	Alveolar macrophages	0.780001
003C_AGATTGCTCACAGTAC	Alveolar macrophage	Alveolar macrophages	1	Alveolar macrophages	0.0714711	Alveolar macrophages	0.358062	Alveolar macrophages	0.780011
003C_AGCAGCCGTCAGCTAT	Inflammatory monocyte	Classical monocytes	0.973261	Monocyte-derived Mph	0.948211	Classical monocytes	1	Monocyte-derived Mph	0.559992
003C_AGCAGCCTCAATCACG	Classical DC subset 2	DC2	0.814428	DC2	0.68995	DC2	1	DC2	0.760046
003C_AGCATACAGAATCTCC	Alveolar macrophage	Alveolar macrophages	1	Alveolar macrophages	0.978592	Alveolar macrophages	1	Alveolar macrophages	1
003C_AGCATACAGCAATATG	Alveolar macrophage	Alveolar macrophages	0.515668	Monocyte-derived Mph	0.961676	Alveolar macrophages	0.368185	Alveolar macrophages	0.779997
003C_AGCATACCAATAGCAA	Inflammatory monocyte	Classical monocytes	0.64445	Classical monocytes	0.83949	Classical monocytes	1	Classical monocytes	0.980001
003C_AGCATACGTTCGGCAC	Alveolar macrophage	Alveolar macrophages	0.993722	Alveolar macrophages	0.934198	Alveolar macrophages	0.361448	Alveolar macrophages	0.960002
003C_AGCATACTCGTCCGTT	Alveolar macrophage	Alveolar macrophages	0.950485	Alveolar macrophages	0.919532	Alveolar macrophages	1	Alveolar macrophages	1
003C_AGCCTAAAGCACACAG	Alveolar macrophage	Alveolar Mph proliferating	1	Alveolar macrophages	0.999877	Alveolar macrophages	0.138635	Alveolar Mph proliferating	1
003C_AGCCTAAAGGAGCGAG	Inflammatory monocyte	Interstitial Mph perivascular	0.494583	Monocyte-derived Mph	0.991267	Classical monocytes	1	Monocyte-derived Mph	0.980012
003C_AGCCTAAAGGTGCAAC	Interstitial macrophage	Interstitial Mph perivascular	0.613463	Interstitial Mph perivascular	0.817537	Interstitial Mph perivascular	0.361448	DC2	0.519993
003C_AGCCTAACAAGTCATC	Alveolar macrophage	Alveolar macrophages	0.709665	Alveolar macrophages	0.676888	Alveolar macrophages	0.782512	Alveolar macrophages	0.959997
003C_AGCCTAAGTAAGGGAA	Alveolar macrophage	Monocyte-derived Mph	0.727967	Alveolar macrophages	0.953894	Alveolar macrophages	0.364822	Alveolar macrophages	0.69996
003C_AGCCTAAGTGCAGACA	Inflammatory monocyte	Classical monocytes	0.987337	Classical monocytes	0.470881	Classical monocytes	1	Classical monocytes	0.92
003C_AGCGGTCCATTTGCTT	Mast/Basophil	Mast cells	1	Mast cells	0.999985	Mast cells	1	Mast cells	1
003C_AGCGGTCGTGAGCGAT	Interstitial macrophage	Monocyte-derived Mph	0.858015	Monocyte-derived Mph	0.827265	Interstitial Mph perivascular	0.354665	Monocyte-derived Mph	0.31989
003C_AGCGGTCTCACGAAGG	CD4+ T cell	CD4 T cells	0.936837	CD4 T cells	0.999989	CD4 T cells	1	CD4 T cells	1
003C_AGCGGTCTCGTCTGCT	Alveolar macrophage	Alveolar macrophages	0.707903	Alveolar macrophages	0.186217	Alveolar macrophages	0.354665	Alveolar macrophages	0.920007
003C_AGCGTATAGTCGTTTG	Alveolar macrophage	Alveolar macrophages	0.915923	Alveolar macrophages	0.277248	Alveolar macrophages	0.364822	Alveolar macrophages	0.799997
003C_AGCGTATGTAAATGTG	Inflammatory monocyte	Classical monocytes	0.886348	Non-classical monocytes	0.0573057	Classical monocytes	0.765811	Classical monocytes	0.960003
003C_AGCGTCGAGGACCACA	Plasmacytoid DC	Plasmacytoid DCs	0.911115	Plasmacytoid DCs	0.999986	Plasmacytoid DCs	1	Plasmacytoid DCs	0.920008
003C_AGCGTCGCATTTGCTT	Inflammatory monocyte	Classical monocytes	1	Classical monocytes	0.777323	Classical monocytes	1	Classical monocytes	0.940009
003C_AGCGTCGGTTCCGGCA	Ciliated cell	Multiciliated (non-nasal)	0.909128	Multiciliated (non-nasal)	0.99996	Multiciliated (non-nasal)	1	Multiciliated (non-nasal)	1
003C_AGCGTCGTCATCATTC	Inflammatory monocyte	Non-classical monocytes	0.658949	Classical monocytes	0.900783	Classical monocytes	0.368185	Classical monocytes	0.739982
003C_AGCGTCGTCATGCATG	Alveolar macrophage	Alveolar macrophages	0.8821	Alveolar macrophages	0.0395269	Alveolar macrophages	1	Alveolar macrophages	0.900007
003C_AGCTCCTAGCCACGCT	Classical DC subset 2	DC2	0.902863	DC2	0.878016	DC2	1	DC2	0.960015
003C_AGCTCCTCAGGACCCT	Alveolar macrophage	Alveolar macrophages	0.920307	Alveolar macrophages	0.723839	Alveolar macrophages	0.765811	Alveolar macrophages	1
003C_AGCTCTCAGCTGCAAG	Inflammatory monocyte	Classical monocytes	0.578986	Classical monocytes	0.193427	Classical monocytes	0.358062	Non-classical monocytes	0.56004
003C_AGCTCTCAGTTATCGC	B cell	B cells	1	B cells	1	B cells	1	B cells	1
003C_AGCTCTCCACTTCGAA	Alveolar macrophage	Alveolar macrophages	0.993356	Alveolar macrophages	0.402581	Alveolar macrophages	1	Alveolar macrophages	0.960001
003C_AGCTCTCCATTCCTCG	Alveolar macrophage	Alveolar macrophages	0.82933	Alveolar macrophages	0.999568	Alveolar macrophages	1	Alveolar macrophages	0.920003
003C_AGCTCTCTCCCAAGTA	Inflammatory monocyte	Classical monocytes	0.926434	Classical monocytes	0.0908296	Classical monocytes	1	Classical monocytes	1
003C_AGCTTGAAGAAGGCCT	Patrolling monocyte	Non-classical monocytes	0.418108	Non-classical monocytes	0.999154	Non-classical monocytes	1	Non-classical monocytes	1
003C_AGCTTGAAGACGCTTT	Inflammatory monocyte	Interstitial Mph perivascular	0.371613	Classical monocytes	0.227785	Classical monocytes	1	Monocyte-derived Mph	0.480008
003C_AGGCCACAGAGTGACC	Interstitial macrophage	Monocyte-derived Mph	0.438007	Monocyte-derived Mph	0.295872	Interstitial Mph perivascular	0.330572	Monocyte-derived Mph	0.660001
003C_AGGCCACAGCACCGCT	Inflammatory monocyte	Classical monocytes	0.571778	Classical monocytes	0.464706	Classical monocytes	0.782512	Classical monocytes	0.86001
003C_AGGCCACCAACGATGG	Plasmacytoid DC	Plasmacytoid DCs	0.988723	Plasmacytoid DCs	1	Plasmacytoid DCs	1	Plasmacytoid DCs	1
003C_AGGCCACCATCGATGG	Inflammatory monocyte	Monocyte-derived Mph	0.743557	Monocyte-derived Mph	0.961808	Classical monocytes	1	Monocyte-derived Mph	0.900012
003C_AGGCCACCATCGATGT	Inflammatory monocyte	Monocyte-derived Mph	0.723084	Monocyte-derived Mph	0.861301	Classical monocytes	1	Monocyte-derived Mph	0.799995
003C_AGGCCACTCTTCTGGC	Classical DC subset 2	DC2	0.832696	DC2	0.464374	DC2	1	DC2	0.960021
003C_AGGCCGTAGCACCGCT	Alveolar macrophage	Alveolar macrophages	0.873321	Alveolar macrophages	0.972258	Alveolar macrophages	1	Alveolar macrophages	1
003C_AGGCCGTGTTTAGGAA	Alveolar macrophage	Alveolar macrophages	0.663113	Alveolar macrophages	0.0385219	Alveolar macrophages	0.358062	Alveolar macrophages	1
003C_AGGCCGTTCAACGGGA	Inflammatory monocyte	Classical monocytes	0.553344	Classical monocytes	0.203454	Classical monocytes	0.782512	Classical monocytes	0.58001
003C_AGGCCGTTCGCCTGTT	Alveolar macrophage	Alveolar macrophages	0.678306	Alveolar macrophages	0.382122	Alveolar macrophages	0.802699	Alveolar macrophages	0.759993
003C_AGGGAGTAGAAACCTA	Inflammatory monocyte	Classical monocytes	0.663969	Monocyte-derived Mph	0.106036	Classical monocytes	1	Classical monocytes	0.940007
003C_AGGGAGTAGAAGGCCT	Natural killer cell	NK cells	1	NK cells	0.953314	NK cells	1	NK cells	1
003C_AGGGAGTAGCACCGCT	Alveolar macrophage	Monocyte-derived Mph	0.837132	Monocyte-derived Mph	0.0939648	Alveolar macrophages	0.351257	Monocyte-derived Mph	0.6
003C_AGGGAGTAGCTGCCCA	Natural killer cell	NK cells	1	NK cells	0.92542	NK cells	1	NK cells	1
003C_AGGGAGTCACTGTCGG	Ciliated cell	Multiciliated (non-nasal)	0.980912	Multiciliated (non-nasal)	1	Multiciliated (non-nasal)	0.368185	Multiciliated (non-nasal)	1
003C_AGGGAGTCATCCCATC	Alveolar macrophage	Alveolar macrophages	1	Alveolar macrophages	0.0977884	Alveolar macrophages	1	Alveolar macrophages	0.959991
003C_AGGGATGAGGCTCTTA	Alveolar macrophage	Alveolar macrophages	0.991112	Alveolar macrophages	0.743124	Alveolar macrophages	0.818324	Alveolar macrophages	1
003C_AGGGATGCAACGCACC	Alveolar macrophage	Alveolar macrophages	0.979146	Alveolar macrophages	0.0570463	Alveolar macrophages	0.794714	Alveolar macrophages	1
003C_AGGGATGCATCCCACT	Alveolar macrophage	Alveolar macrophages	0.9875	Alveolar macrophages	0.955298	Alveolar macrophages	0.361448	Alveolar macrophages	1
003C_AGGGATGGTAAAGTCA	Alveolar macrophage	Alveolar macrophages	0.648499	Alveolar macrophages	0.336884	Alveolar macrophages	1	Alveolar macrophages	0.959998
003C_AGGGATGGTTCCTCCA	Patrolling monocyte	Non-classical monocytes	0.832716	Non-classical monocytes	0.999997	Non-classical monocytes	1	Non-classical monocytes	1
003C_AGGGATGTCTTACCGC	Alveolar macrophage	Alveolar macrophages	0.861157	Alveolar macrophages	0.963863	Alveolar macrophages	1	Alveolar macrophages	0.880007
003C_AGGGATGTCTTGTACT	Classical DC subset 2	DC2	0.916609	DC2	0.834037	DC2	1	DC2	1
003C_AGGGTGAAGGATGTAT	Inflammatory monocyte	Classical monocytes	1	Classical monocytes	0.628006	Classical monocytes	0.790677	Classical monocytes	1
003C_AGGGTGAAGTTCGCAT	Inflammatory monocyte	Classical monocytes	0.977977	Classical monocytes	0.759286	Classical monocytes	1	Classical monocytes	1
003C_AGGGTGACAGTGGGAT	Alveolar macrophage	Alveolar macrophages	1	Alveolar macrophages	0.842348	Alveolar macrophages	1	Alveolar macrophages	0.96
003C_AGGGTGACATGTTGAC	Lymphatic endothelial cell	Lymphatic EC differentiating	0.685078	Lymphatic EC mature	0.999499	Lymphatic EC mature	0.782512	Lymphatic EC differentiating	0.880004
003C_AGGGTGAGTTCGTTGA	CD4+ T cell	CD4 T cells	0.941328	CD4 T cells	0.999975	CD4 T cells	1	CD4 T cells	0.940002
003C_AGGTCATAGAAGGTGA	Alveolar macrophage	Monocyte-derived Mph	0.824771	Monocyte-derived Mph	0.954841	Alveolar macrophages	0.351257	Monocyte-derived Mph	0.619998
003C_AGGTCATCAATTGCTG	Alveolar macrophage	Alveolar macrophages	0.383459	Alveolar Mph proliferating	0.998736	Alveolar macrophages	0.371536	Alveolar macrophages	0.499952
003C_AGGTCATTCCCAACGG	B cell	B cells	1	B cells	1	B cells	1	B cells	1
003C_AGGTCCGAGAAACCAT	Alveolar macrophage	Alveolar macrophages	1	Alveolar macrophages	0.980311	Alveolar macrophages	1	Alveolar macrophages	0.680005
003C_AGGTCCGAGACAAAGG	Ciliated cell	Multiciliated (non-nasal)	0.986572	Multiciliated (non-nasal)	1	Multiciliated (non-nasal)	0.344406	Multiciliated (non-nasal)	1
003C_AGGTCCGAGATGCGAC	Plasmacytoid DC	Plasmacytoid DCs	1	Plasmacytoid DCs	1	Plasmacytoid DCs	1	Plasmacytoid DCs	1
003C_AGGTCCGAGGCCCTTG	Classical DC subset 2	DC2	0.740113	DC2	0.435018	DC2	1	DC2	1
003C_AGGTCCGAGGGCACTA	Plasma cell	B cells	0.61189	Plasma cells	0.999987	Plasma cells	1	CD8 T cells	0.480003
003C_AGGTCCGAGTATTGGA	Alveolar macrophage	Alveolar macrophages	0.973134	Alveolar macrophages	0.340305	Alveolar macrophages	0.142748	Alveolar macrophages	1
003C_AGGTCCGCAGCTTAAC	Classical DC subset 2	DC2	0.850473	DC2	0.996754	DC2	0.806648	DC2	0.940058
003C_AGGTCCGTCGAATGGG	Inflammatory monocyte	Classical monocytes	0.411282	Monocyte-derived Mph	0.663025	Classical monocytes	0.374876	Classical monocytes	0.74
003C_AGTAGTCAGCTGCGAA	Inflammatory monocyte	Classical monocytes	0.389285	Monocyte-derived Mph	0.103268	Classical monocytes	0.371536	Non-classical monocytes	0.68002
003C_AGTAGTCCAAGAAAGG	Classical DC subset 2	DC2	0.897349	DC2	0.897052	DC2	1	DC2	1
003C_AGTAGTCGTAGCTTGT	Inflammatory monocyte	Classical monocytes	0.917953	Classical monocytes	0.066356	Classical monocytes	0.798721	Classical monocytes	1
003C_AGTAGTCTCTACGAGT	Lymphatic endothelial cell	Lymphatic EC differentiating	0.772234	Lymphatic EC mature	0.982049	Lymphatic EC mature	1	Lymphatic EC mature	0.519844
003C_AGTCTTTCAACACCTA	Inflammatory monocyte	Classical monocytes	0.553696	Non-classical monocytes	0.0272873	Classical monocytes	1	Classical monocytes	0.559946
003C_AGTCTTTCAATGTAAG	Inflammatory monocyte	Classical monocytes	0.905704	Classical monocytes	0.0276077	Classical monocytes	1	Classical monocytes	1
003C_AGTCTTTGTACGAAAT	Alveolar fibroblast 1	Alveolar fibroblasts	1	Alveolar fibroblasts	1	Alveolar fibroblasts	1	Alveolar fibroblasts	1
003C_AGTCTTTGTATGAAAC	Mast/Basophil	Mast cells	1	Mast cells	0.99994	Mast cells	1	Mast cells	1
003C_AGTCTTTGTCAGTGGA	Inflammatory monocyte	Classical monocytes	0.94282	Classical monocytes	0.768964	Classical monocytes	1	Classical monocytes	1
003C_AGTCTTTTCACCTTAT	Inflammatory monocyte	Classical monocytes	0.46164	Classical monocytes	0.0155917	Classical monocytes	0.361448	Classical monocytes	0.559977
003C_AGTCTTTTCTTGAGAC	Alveolar macrophage	Monocyte-derived Mph	0.786826	Alveolar Mph proliferating	0.992504	Alveolar macrophages	0.778384	Alveolar macrophages	0.559987
003C_AGTGAGGCACATTAGC	Alveolar fibroblast 2	Adventitial fibroblasts	0.968111	Adventitial fibroblasts	0.987173	Adventitial fibroblasts	1	Adventitial fibroblasts	0.940009
003C_AGTGAGGTCTAGAGTC	Inflammatory monocyte	Classical monocytes	0.683934	Monocyte-derived Mph	0.741018	Classical monocytes	0.806648	Classical monocytes	0.799991
003C_AGTGGGACAAGTACCT	Alveolar macrophage	Monocyte-derived Mph	0.507326	Alveolar macrophages	0.169022	Alveolar macrophages	0.810568	Alveolar macrophages	1
003C_AGTGGGACAGATCTGT	Alveolar macrophage	Alveolar macrophages	0.810103	Alveolar macrophages	0.915686	Alveolar macrophages	0.782512	Alveolar macrophages	0.599937
003C_AGTGGGACATGAGCGA	Alveolar macrophage	Alveolar macrophages	1	Alveolar macrophages	0.853789	Alveolar macrophages	0.806648	Alveolar macrophages	0.660027
003C_AGTGGGATCCTGTAGA	Lymphatic endothelial cell	Lymphatic EC mature	0.98511	Lymphatic EC mature	0.999693	Lymphatic EC mature	0.790677	Lymphatic EC mature	0.91998
003C_AGTGGGATCGAACTGT	B cell	B cells	0.975615	B cells	0.999992	B cells	1	B cells	1
003C_AGTGGGATCGAGAGCA	Alveolar macrophage	Monocyte-derived Mph	0.673367	Alveolar macrophages	0.760411	Alveolar macrophages	0.794714	Alveolar macrophages	0.659996
003C_AGTGGGATCGGTGTCG	Alveolar macrophage	Monocyte-derived Mph	0.975299	Monocyte-derived Mph	0.967026	Alveolar macrophages	0.806648	Monocyte-derived Mph	0.500021
003C_AGTGGGATCGTTGCCT	Alveolar macrophage	Monocyte-derived Mph	0.810995	Monocyte-derived Mph	0.442992	Alveolar macrophages	0.798721	Monocyte-derived Mph	0.599976
003C_AGTGTCACACGAAGCA	Ciliated cell	Multiciliated (non-nasal)	0.993173	Multiciliated (non-nasal)	1	Multiciliated (non-nasal)	0.134538	Multiciliated (non-nasal)	1
003C_AGTGTCACAGGGTACA	Inflammatory monocyte	Classical monocytes	1	Classical monocytes	0.0688484	Classical monocytes	0.790677	Classical monocytes	0.979999
003C_AGTGTCAGTCCAACTA	Classical DC subset 1	DC2	0.781618	DC1	0.999991	DC1	1	DC1	1
003C_AGTGTCAGTCCATCCT	Inflammatory monocyte	Classical monocytes	0.531991	Classical monocytes	0.337756	Classical monocytes	1	Alveolar macrophages	0.340036
003C_AGTGTCAGTCTTCAAG	Inflammatory monocyte	Classical monocytes	0.850399	Classical monocytes	0.267149	Classical monocytes	1	Classical monocytes	1
003C_AGTGTCATCATCACCC	Alveolar macrophage	Monocyte-derived Mph	0.839483	Alveolar macrophages	0.991765	Alveolar macrophages	1	Alveolar macrophages	0.72
003C_AGTTGGTAGGCTAGCA	Inflammatory monocyte	Classical monocytes	0.80645	Monocyte-derived Mph	0.407655	Classical monocytes	0.374876	Classical monocytes	0.679985
003C_AGTTGGTAGTGACTCT	Inflammatory monocyte	Classical monocytes	0.508347	Non-classical monocytes	0.230664	Classical monocytes	1	Classical monocytes	0.980007
003C_AGTTGGTCAACTTGAC	T regulatory cell	CD4 T cells	0.764268	CD4 T cells	0.997903	CD4 T cells	1	CD4 T cells	0.599949
003C_AGTTGGTGTGCCTTGG	Inflammatory monocyte	Classical monocytes	1	Classical monocytes	0.0243996	Classical monocytes	0.806648	Classical monocytes	0.980004
003C_ATAACGCAGCTGAACG	Alveolar macrophage	Monocyte-derived Mph	0.938211	Alveolar macrophages	0.951455	Alveolar macrophages	0.810568	Alveolar macrophages	0.759974
003C_ATAACGCAGTCTCAAC	B cell	B cells	0.884224	B cells	0.988613	B cells	1	B cells	1
003C_ATAACGCCACAGACAG	Alveolar macrophage	Alveolar macrophages	0.923595	Alveolar macrophages	0.659177	Alveolar macrophages	1	Alveolar macrophages	0.820004
003C_ATAACGCGTGCCTGTG	Alveolar macrophage	Alveolar macrophages	0.646745	Monocyte-derived Mph	0.0232253	Alveolar macrophages	0.368185	Alveolar macrophages	0.840005
003C_ATAACGCGTTAAGTAG	Alveolar macrophage	Monocyte-derived Mph	0.658769	Alveolar macrophages	0.891197	Alveolar macrophages	0.818324	Monocyte-derived Mph	0.560031
003C_ATAACGCTCAACGAAA	Alveolar macrophage	Alveolar macrophages	1	Alveolar macrophages	0.967321	Alveolar macrophages	0.752948	Alveolar macrophages	1
003C_ATAACGCTCCATGCTC	Inflammatory monocyte	Classical monocytes	0.900423	Classical monocytes	0.403164	Classical monocytes	1	Classical monocytes	0.939992
003C_ATAAGAGAGAAGGGTA	Ciliated cell	Multiciliated (non-nasal)	0.977049	Multiciliated (non-nasal)	1	Multiciliated (non-nasal)	0.347837	Multiciliated (non-nasal)	1
003C_ATAAGAGCAAGTACCT	Classical DC subset 2	Interstitial Mph perivascular	0.473873	DC2	0.964458	DC2	1	DC2	0.640019
003C_ATAAGAGCATGCAATC	B cell	B cells	1	B cells	0.999721	B cells	0.81446	B cells	1
003C_ATAAGAGTCATAGCAC	Natural killer cell	NK cells	1	NK cells	0.999917	NK cells	0.798721	NK cells	1
003C_ATAAGAGTCCTACAGA	Alveolar macrophage	Alveolar macrophages	0.835531	Alveolar macrophages	0.861211	Alveolar macrophages	0.765811	Alveolar macrophages	0.920009
003C_ATAAGAGTCGTAGATC	Classical DC subset 2	DC2	0.824868	DC2	0.987896	DC2	1	DC2	1
003C_ATAAGAGTCTGTCTCG	B cell	B cells	1	B cells	0.999603	B cells	1	B cells	0.980002
003C_ATAGACCAGTCCGGTC	Alveolar macrophage	Alveolar macrophages	0.885309	Alveolar macrophages	0.875679	Alveolar macrophages	0.354665	Alveolar macrophages	0.96
003C_ATAGACCGTAGCGTCC	Classical DC subset 2	DC2	0.520811	DC2	0.149993	DC2	1	DC2	0.980026
003C_ATAGACCGTGGCGAAT	Respiratory airway secretory cell	Transitional Club-AT2	0.963586	pre-TB secretory	0.999994	pre-TB secretory	0.798721	pre-TB secretory	0.960005
003C_ATAGACCTCAGCTGGC	Alveolar macrophage	Alveolar macrophages	0.849246	Alveolar macrophages	0.987924	Alveolar macrophages	1	Alveolar macrophages	0.859972
003C_ATAGACCTCCCTGACT	Ciliated cell	Multiciliated (non-nasal)	1	Multiciliated (non-nasal)	1	Multiciliated (non-nasal)	1	Multiciliated (non-nasal)	1
003C_ATCACGAAGATATGCA	Alveolar macrophage	Alveolar macrophages	0.987516	Alveolar macrophages	0.854657	Alveolar macrophages	0.790677	Alveolar macrophages	0.979997
003C_ATCACGAAGTAGTGCG	Inflammatory monocyte	Non-classical monocytes	0.786296	Classical monocytes	0.999832	Classical monocytes	1	Classical monocytes	0.660103
003C_ATCACGACAAGGTTTC	Alveolar macrophage	Alveolar macrophages	0.993817	Alveolar macrophages	0.959023	Alveolar macrophages	0.782512	Alveolar macrophages	0.819973
003C_ATCACGACAGCTCGAC	Inflammatory monocyte	Classical monocytes	0.884016	Classical monocytes	0.44563	Classical monocytes	1	Classical monocytes	0.799978
003C_ATCACGAGTAGGCATG	Inflammatory monocyte	Classical monocytes	1	Classical monocytes	0.790068	Classical monocytes	1	Classical monocytes	1
003C_ATCACGAGTCTTGTCC	Classical DC subset 2	DC2	1	DC2	0.999899	DC2	1	DC2	1
003C_ATCACGATCACCTTAT	Alveolar macrophage	Alveolar macrophages	0.958015	Alveolar macrophages	0.950571	Alveolar macrophages	0.794714	Alveolar macrophages	1
003C_ATCACGATCGTCGTTC	B cell	B cells	1	B cells	0.999991	B cells	1	B cells	1
003C_ATCATCTAGAGACTAT	Mature DC subset	DC2	0.696912	DC1	0.941477	Migratory DCs	1	Migratory DCs	0.96003
003C_ATCATCTCACCGGAAA	B cell	B cells	1	B cells	0.984268	B cells	1	B cells	1
003C_ATCATCTGTACAGACG	Interstitial macrophage	Monocyte-derived Mph	0.627037	Monocyte-derived Mph	0.67177	unassigned	0.0438733	Monocyte-derived Mph	0.559986
003C_ATCATCTTCAGTTGAC	Alveolar macrophage	Alveolar macrophages	0.986013	Alveolar macrophages	0.381688	Alveolar macrophages	0.802699	Alveolar macrophages	1
003C_ATCATGGAGCGCCTCA	Alveolar macrophage	Monocyte-derived Mph	0.504971	Alveolar macrophages	0.920311	Alveolar macrophages	0.354665	Alveolar macrophages	0.699976
003C_ATCATGGGTACCGCTG	Inflammatory monocyte	Classical monocytes	0.952433	Monocyte-derived Mph	0.856291	Classical monocytes	0.364822	Classical monocytes	0.96001
003C_ATCATGGGTGATGCCC	Alveolar macrophage	Alveolar macrophages	0.781959	Alveolar macrophages	0.291296	Alveolar macrophages	1	Alveolar macrophages	0.599988
003C_ATCATGGTCAGGCCCA	Alveolar macrophage	Alveolar macrophages	0.94025	Alveolar macrophages	0.988974	Alveolar macrophages	1	Alveolar macrophages	0.980008
003C_ATCCACCAGGACTGGT	Capillary 2 cell	EC aerocyte capillary	0.600261	EC aerocyte capillary	0.81358	EC aerocyte capillary	1	EC aerocyte capillary	0.78002
003C_ATCCACCTCCGAGCCA	Alveolar macrophage	Alveolar macrophages	1	Alveolar macrophages	0.966099	Alveolar macrophages	0.371536	Alveolar macrophages	0.939996
003C_ATCCACCTCTGTGCAA	Alveolar macrophage	Alveolar macrophages	0.548901	Monocyte-derived Mph	0.502136	Alveolar macrophages	0.354665	Alveolar macrophages	0.860007
003C_ATCCGAAAGCTAACAA	Alveolar macrophage	Alveolar macrophages	0.879104	Alveolar macrophages	0.117748	Alveolar macrophages	0.371536	Alveolar macrophages	0.760009
003C_ATCCGAACATTCGACA	Alveolar macrophage	Alveolar macrophages	0.873877	Alveolar macrophages	0.313961	Alveolar macrophages	0.337511	Alveolar macrophages	1
003C_ATCCGAATCCATGAAC	Alveolar macrophage	Alveolar macrophages	1	Alveolar macrophages	0.996653	Alveolar macrophages	1	Alveolar macrophages	1
003C_ATCGAGTAGACATAAC	Alveolar macrophage	Alveolar macrophages	0.836959	Alveolar macrophages	0.877291	Alveolar macrophages	0.810568	Alveolar macrophages	1
003C_ATCGAGTAGACGCAAC	Inflammatory monocyte	Classical monocytes	1	Classical monocytes	0.0942291	Classical monocytes	1	Classical monocytes	1
003C_ATCGAGTAGTCGATAA	Inflammatory monocyte	Classical monocytes	0.637626	Non-classical monocytes	0.135415	Classical monocytes	0.782512	Classical monocytes	0.799998
003C_ATCTACTAGCGGCTTC	Alveolar macrophage	Alveolar macrophages	0.677345	Alveolar macrophages	0.99963	Alveolar macrophages	0.794714	Alveolar macrophages	0.900001
003C_ATCTACTCATGTCTCC	Alveolar macrophage	Alveolar macrophages	1	Alveolar macrophages	0.883556	Alveolar macrophages	1	Alveolar macrophages	0.959999
003C_ATCTACTGTTTGACAC	Classical DC subset 2	DC2	0.907093	DC2	0.787846	DC2	1	DC2	1
003C_ATCTACTTCACCGGGT	Alveolar macrophage	Monocyte-derived Mph	0.843291	Alveolar macrophages	0.58487	Alveolar macrophages	0.794714	Monocyte-derived Mph	0.320023
003C_ATCTACTTCCACGTGG	Alveolar macrophage	Monocyte-derived Mph	0.682876	Alveolar macrophages	0.428143	Alveolar macrophages	0.138635	Alveolar macrophages	0.760022
003C_ATCTACTTCTCTGTCG	Alveolar macrophage	Alveolar macrophages	0.8485	Alveolar macrophages	0.900324	Alveolar macrophages	0.744207	Alveolar macrophages	0.920005
003C_ATCTGCCAGTGGGATC	Inflammatory monocyte	Non-classical monocytes	0.641642	Classical monocytes	0.770787	Classical monocytes	0.806648	Classical monocytes	0.599986
003C_ATCTGCCAGTTGAGAT	Alveolar macrophage	Alveolar macrophages	0.618375	Monocyte-derived Mph	0.109094	Alveolar macrophages	1	Alveolar macrophages	0.940007
003C_ATCTGCCGTCTGATCA	Alveolar macrophage	Alveolar macrophages	0.894547	Alveolar macrophages	0.875257	Alveolar macrophages	0.361448	Alveolar macrophages	0.960004
003C_ATCTGCCTCACCATAG	Alveolar macrophage	Alveolar macrophages	0.787369	Alveolar macrophages	0.440979	Alveolar macrophages	0.78661	Alveolar macrophages	0.980003
003C_ATCTGCCTCGTAGATC	Inflammatory monocyte	Classical monocytes	1	Classical monocytes	0.344154	Classical monocytes	0.782512	Classical monocytes	0.959991
003C_ATCTGCCTCTTAGAGC	Lymphatic endothelial cell	Lymphatic EC differentiating	0.646149	Lymphatic EC mature	0.76226	Lymphatic EC mature	1	Lymphatic EC mature	0.719991
003C_ATGAGGGCAAGCCGCT	Alveolar macrophage	Alveolar macrophages	1	Alveolar macrophages	0.176348	Alveolar macrophages	0.774224	Alveolar macrophages	1
003C_ATGAGGGCACAGACAG	Alveolar macrophage	Alveolar macrophages	0.656266	Alveolar macrophages	0.072049	Alveolar macrophages	0.794714	Alveolar macrophages	0.739985
003C_ATGAGGGGTGTTCGAT	Alveolar macrophage	Alveolar macrophages	0.735475	Alveolar macrophages	0.595085	Alveolar macrophages	0.810568	Alveolar macrophages	1
003C_ATGAGGGGTTTAGGAA	Natural killer cell	CD8 T cells	0.599693	NK cells	0.9622	NK cells	1	NK cells	0.980001
003C_ATGAGGGTCAGAAATG	Alveolar macrophage	Alveolar macrophages	0.963102	Alveolar macrophages	0.939566	Alveolar macrophages	0.765811	Alveolar macrophages	0.82001
003C_ATGCGATCACATCCGG	Alveolar macrophage	Alveolar macrophages	0.923952	Alveolar macrophages	0.130157	Alveolar macrophages	0.364822	Alveolar macrophages	0.880004
003C_ATGCGATCATAGTAAG	Alveolar macrophage	Monocyte-derived Mph	0.548411	Alveolar macrophages	0.255377	Alveolar macrophages	0.354665	Alveolar macrophages	0.840018
003C_ATGCGATGTCTTTCAT	Patrolling monocyte	Non-classical monocytes	0.711954	Non-classical monocytes	0.999999	Non-classical monocytes	1	Non-classical monocytes	0.960002
003C_ATGGGAGAGGCATTGG	Patrolling monocyte	Non-classical monocytes	0.601129	Non-classical monocytes	0.987054	Non-classical monocytes	1	Non-classical monocytes	1
003C_ATGGGAGAGTGTTGAA	Mast/Basophil	Mast cells	1	Mast cells	0.999997	Mast cells	1	Mast cells	1
003C_ATGGGAGCACGAAAGC	Natural killer cell	NK cells	0.980547	NK cells	0.905804	NK cells	1	NK cells	0.979999
003C_ATGGGAGCATACTACG	Alveolar macrophage	Alveolar macrophages	0.912265	Alveolar macrophages	0.97226	Alveolar macrophages	0.778384	Alveolar macrophages	0.820013
003C_ATGGGAGGTACATGTC	Alveolar macrophage	Alveolar macrophages	0.956624	Alveolar macrophages	0.88416	Alveolar macrophages	1	Alveolar macrophages	0.959998
003C_ATGGGAGGTCTCTTTA	B cell	B cells	1	B cells	0.999999	B cells	1	B cells	1
003C_ATGGGAGTCCCGACTT	Alveolar macrophage	Alveolar macrophages	0.968011	Alveolar macrophages	0.827958	Alveolar macrophages	0.364822	Alveolar macrophages	0.940008
003C_ATTACTCAGAGCTTCT	Inflammatory monocyte	Classical monocytes	0.813124	Monocyte-derived Mph	0.339013	Classical monocytes	1	Classical monocytes	0.559966
003C_ATTACTCCACATCTTT	Alveolar macrophage	Alveolar macrophages	1	Alveolar macrophages	0.224222	Alveolar macrophages	1	Alveolar macrophages	0.80001
003C_ATTACTCCATCACAAC	Alveolar macrophage	Alveolar macrophages	0.876236	Alveolar macrophages	0.289538	Alveolar macrophages	1	Alveolar macrophages	0.900021
003C_ATTACTCTCCTCATTA	Alveolar macrophage	Monocyte-derived Mph	0.737766	Monocyte-derived Mph	0.423152	Alveolar macrophages	0.798721	Alveolar macrophages	0.540015
003C_ATTACTCTCTTTAGTC	Classical DC subset 2	DC2	0.89309	DC2	0.985136	DC2	0.802699	DC2	0.980013
003C_ATTATCCAGTCAAGGC	Alveolar macrophage	Alveolar macrophages	0.931947	Alveolar macrophages	0.34058	Alveolar macrophages	0.354665	Alveolar macrophages	0.739988
003C_ATTATCCAGTCCGGTC	Inflammatory monocyte	Classical monocytes	1	Classical monocytes	0.0613146	Classical monocytes	1	Classical monocytes	0.980006
003C_ATTATCCAGTGAAGTT	Alveolar macrophage	Alveolar macrophages	0.880305	Alveolar macrophages	0.992297	Alveolar macrophages	1	Alveolar macrophages	0.960006
003C_ATTATCCGTCGACTAT	Alveolar macrophage	Monocyte-derived Mph	0.653359	Alveolar macrophages	0.169024	Alveolar macrophages	1	Alveolar macrophages	0.680012
003C_ATTATCCGTTCGTCTC	B cell	B cells	1	B cells	0.999966	B cells	1	B cells	1
003C_ATTATCCTCCCAACGG	Alveolar macrophage	Alveolar macrophages	0.967638	Alveolar macrophages	0.558165	Alveolar macrophages	0.358062	Alveolar macrophages	0.940025
003C_ATTCTACAGCAGGTCA	CD4+ T cell	CD4 T cells	0.485826	CD4 T cells	0.730062	CD4 T cells	1	CD8 T cells	0.719991
003C_ATTCTACGTAGGAGTC	B cell	B cells	1	B cells	0.999998	B cells	1	B cells	1
003C_ATTCTACGTGATGATA	Alveolar macrophage	Alveolar macrophages	1	Alveolar macrophages	0.667262	Alveolar macrophages	0.354665	Alveolar macrophages	0.980005
003C_ATTCTACGTGCGGTAA	CD4+ T cell	CD4 T cells	0.982409	CD4 T cells	0.999919	CD4 T cells	1	CD8 T cells	0.640005
003C_ATTCTACTCAGCGATT	Alveolar macrophage	Monocyte-derived Mph	0.855092	Monocyte-derived Mph	0.405774	Alveolar macrophages	0.810568	Monocyte-derived Mph	0.559999
003C_ATTGGACTCTGTCTCG	Alveolar macrophage	Alveolar macrophages	0.721564	Alveolar macrophages	0.911166	Alveolar macrophages	0.358062	Alveolar macrophages	0.839995
003C_ATTGGTGCATGGTTGT	Inflammatory monocyte	Classical monocytes	0.684621	Monocyte-derived Mph	0.830911	Classical monocytes	0.802699	Classical monocytes	0.599996
003C_ATTGGTGCATGTTGAC	Inflammatory monocyte	Classical monocytes	1	Classical monocytes	0.195815	Classical monocytes	0.818324	Classical monocytes	0.940008
003C_ATTGGTGTCAGCAACT	Alveolar macrophage	Monocyte-derived Mph	0.893295	Monocyte-derived Mph	0.79971	Alveolar macrophages	1	Monocyte-derived Mph	0.580055
003C_ATTGGTGTCAGCTGGC	Alveolar macrophage	Alveolar macrophages	1	Monocyte-derived Mph	0.0878369	Alveolar macrophages	1	Alveolar macrophages	1
003C_ATTGGTGTCTGTGCAA	Natural killer cell	NK cells	0.682326	NK cells	0.909971	NK cells	1	CD8 T cells	0.599999
003C_ATTGGTGTCTTACCGC	Alveolar macrophage	Alveolar macrophages	0.751475	Alveolar macrophages	0.350599	Alveolar macrophages	1	Alveolar macrophages	0.980003
003C_ATTTCTGAGGGCATGT	Natural killer cell	NK cells	0.920316	NK cells	0.100272	NK cells	0.78661	NK cells	1
003C_ATTTCTGAGTGCTGCC	Interstitial macrophage	Non-classical monocytes	0.319258	Interstitial Mph perivascular	0.999981	unassigned	0.0419901	Alveolar macrophages	0.360017
003C_ATTTCTGCAATAGAGT	Alveolar macrophage	Alveolar macrophages	0.98766	Alveolar Mph proliferating	0.958871	Alveolar macrophages	0.136584	Alveolar macrophages	1
003C_ATTTCTGTCATTGCGA	Inflammatory monocyte	Classical monocytes	0.868494	Monocyte-derived Mph	0.119029	Classical monocytes	1	Classical monocytes	1
003C_CAACCAAAGAGCCTAG	Alveolar macrophage	Alveolar macrophages	0.966696	Alveolar macrophages	0.443828	Alveolar macrophages	0.358062	Alveolar macrophages	0.979987
003C_CAACCAAGTAAAGTCA	Inflammatory monocyte	Monocyte-derived Mph	0.36474	Monocyte-derived Mph	0.807876	Classical monocytes	1	Classical monocytes	0.539997
003C_CAACCAAGTTTGGCGC	Alveolar macrophage	Monocyte-derived Mph	0.861064	Monocyte-derived Mph	0.505343	Alveolar macrophages	0.798721	Alveolar macrophages	0.780001
003C_CAACCTCAGACCTAGG	Alveolar macrophage	Alveolar macrophages	0.772398	Alveolar macrophages	0.832603	Alveolar macrophages	0.757268	Alveolar macrophages	0.860007
003C_CAACCTCAGAGACGAA	Inflammatory monocyte	Classical monocytes	0.850974	Classical monocytes	0.911706	Classical monocytes	0.790677	Classical monocytes	0.960003
003C_CAACCTCAGAGGTAGA	Alveolar macrophage	Alveolar macrophages	0.942803	Alveolar macrophages	0.683295	Alveolar macrophages	0.351257	Alveolar macrophages	0.859993
003C_CAACCTCAGCTAAACA	Inflammatory monocyte	Monocyte-derived Mph	0.706738	Monocyte-derived Mph	0.604648	Classical monocytes	0.371536	Monocyte-derived Mph	0.760017
003C_CAACCTCAGTACGCGA	Plasmacytoid DC	CD4 T cells	0.449913	Plasmacytoid DCs	0.999998	Plasmacytoid DCs	1	Monocyte-derived Mph	0.24005
003C_CAACCTCAGTGGTCCC	Plasma cell	Plasma cells	1	Plasma cells	1	Plasma cells	1	Plasma cells	1
003C_CAACCTCGTAATAGCA	Alveolar macrophage	Monocyte-derived Mph	0.579473	Monocyte-derived Mph	0.977717	Alveolar macrophages	0.351257	Alveolar macrophages	0.640013
003C_CAACCTCGTTCCCTTG	Inflammatory monocyte	Classical monocytes	1	Non-classical monocytes	0.849936	Classical monocytes	0.78661	Classical monocytes	1
003C_CAACCTCTCAAACCAC	Alveolar macrophage	Monocyte-derived Mph	0.533897	Monocyte-derived Mph	0.0631607	Alveolar macrophages	0.347837	Alveolar macrophages	0.819973
003C_CAACCTCTCACTATTC	Inflammatory monocyte	Non-classical monocytes	0.351029	Non-classical monocytes	0.913087	Classical monocytes	0.810568	Classical monocytes	0.420053
003C_CAACCTCTCAGCACAT	Classical DC subset 2	DC2	0.907146	DC2	0.999548	DC2	1	DC2	0.820211
003C_CAACCTCTCTAGCACA	B cell	B cells	1	B cells	1	B cells	0.825968	B cells	1
003C_CAACTAGGTCGAACAG	Alveolar macrophage	Monocyte-derived Mph	0.817919	Monocyte-derived Mph	0.967184	Alveolar macrophages	1	Monocyte-derived Mph	0.720025
003C_CAACTAGTCGCTTGTC	Interstitial macrophage	Monocyte-derived Mph	0.817763	Monocyte-derived Mph	0.128162	Interstitial Mph perivascular	0.744207	Monocyte-derived Mph	0.339885
003C_CAAGAAATCAATCACG	Alveolar macrophage	Alveolar macrophages	0.950338	Alveolar macrophages	0.835012	Alveolar macrophages	0.794714	Alveolar macrophages	0.959998
003C_CAAGAAATCTGTACGA	Plasmacytoid DC	Plasmacytoid DCs	0.786942	Plasmacytoid DCs	0.999994	Plasmacytoid DCs	1	Plasmacytoid DCs	0.980034
003C_CAAGATCAGACAAAGG	Alveolar macrophage	Alveolar macrophages	0.819686	Alveolar macrophages	0.602871	Alveolar macrophages	0.344406	Alveolar macrophages	1
003C_CAAGATCCAATGGATA	Alveolar macrophage	Monocyte-derived Mph	0.54651	Alveolar macrophages	0.940029	Alveolar macrophages	1	Monocyte-derived Mph	0.619997
003C_CAAGGCCAGGAATGGA	B cell	B cells	1	B cells	0.999679	B cells	1	B cells	1
003C_CAAGGCCCAGCTGTAT	B cell	B cells	0.622008	B cells	0.667651	B cells	1	B cells	0.959959
003C_CAAGGCCGTCACTGGC	Inflammatory monocyte	Classical monocytes	0.988043	Classical monocytes	0.0528588	Classical monocytes	1	Classical monocytes	0.980005
003C_CAAGGCCGTCATACTG	Alveolar macrophage	Alveolar macrophages	0.612043	Monocyte-derived Mph	0.992782	Alveolar macrophages	1	Alveolar macrophages	0.879986
003C_CAAGGCCTCGTTACGA	Inflammatory monocyte	Classical monocytes	0.93482	Classical monocytes	0.072259	Classical monocytes	0.806648	Classical monocytes	0.980003
003C_CAAGGCCTCTCAAACG	Alveolar macrophage	Monocyte-derived Mph	0.634189	Alveolar macrophages	0.67554	Alveolar macrophages	1	Alveolar macrophages	0.88001
003C_CAAGTTGCATAACCTG	Inflammatory monocyte	Classical monocytes	1	Classical monocytes	0.0905144	Classical monocytes	0.818324	Classical monocytes	1
003C_CAAGTTGCATGCATGT	Alveolar macrophage	Alveolar macrophages	0.629305	Monocyte-derived Mph	0.141257	Alveolar macrophages	0.354665	Alveolar macrophages	0.860015
003C_CAAGTTGGTTACCAGT	Natural killer cell	NK cells	0.686831	NK cells	0.945123	NK cells	1	NK cells	0.759977
003C_CAAGTTGTCGCCAGCA	B cell	B cells	1	B cells	0.999884	B cells	1	B cells	1
003C_CACAAACAGAGACGAA	Classical DC subset 2	DC2	0.445255	DC2	0.97971	DC2	0.778384	DC2	0.940068
003C_CACAAACCAATGGAGC	Alveolar macrophage	Alveolar macrophages	1	Alveolar macrophages	0.957812	Alveolar macrophages	0.361448	Alveolar macrophages	0.940012
003C_CACAAACGTACTCAAC	Inflammatory monocyte	Monocyte-derived Mph	0.383761	Monocyte-derived Mph	0.159699	Classical monocytes	0.810568	Monocyte-derived Mph	0.92004
003C_CACAAACGTGAGTGAC	Interstitial macrophage	Monocyte-derived Mph	0.818733	Monocyte-derived Mph	0.635907	unassigned	0.0410611	Monocyte-derived Mph	0.819956
003C_CACAAACTCAACCAAC	Classical DC subset 2	DC2	0.926854	DC2	0.995669	DC2	1	DC2	1
003C_CACACAACACTTAAGC	Alveolar macrophage	Alveolar macrophages	0.976085	Alveolar macrophages	0.132206	Alveolar macrophages	1	Alveolar macrophages	0.90001
003C_CACACAACATGGGAAC	Alveolar macrophage	Monocyte-derived Mph	0.677277	Monocyte-derived Mph	0.874184	Alveolar macrophages	0.128426	Alveolar macrophages	0.640009
003C_CACACAAGTAGTGAAT	B cell	B cells	1	B cells	0.999988	B cells	1	B cells	1
003C_CACACAAGTCGAATCT	Inflammatory monocyte	Classical monocytes	0.938311	Classical monocytes	0.737034	Classical monocytes	0.818324	Classical monocytes	1
003C_CACACAATCCATGAGT	Alveolar macrophage	Monocyte-derived Mph	0.813046	Alveolar macrophages	0.244364	Alveolar macrophages	0.78661	Alveolar macrophages	0.920009
003C_CACACAATCTGTGCAA	Alveolar macrophage	Alveolar macrophages	1	Alveolar macrophages	0.927874	Alveolar macrophages	0.782512	Alveolar macrophages	1
003C_CACACCTAGCACAGGT	Plasma cell	Plasma cells	1	Plasma cells	1	Plasma cells	1	Plasma cells	1
003C_CACACCTAGCGTGAAC	Alveolar macrophage	Alveolar macrophages	1	Alveolar macrophages	0.503593	Alveolar macrophages	1	Alveolar macrophages	1
003C_CACACCTAGTGTCCAT	Alveolar macrophage	Alveolar macrophages	0.670878	Alveolar macrophages	0.607055	Alveolar macrophages	0.778384	Alveolar macrophages	0.680018
003C_CACACCTGTCTCGTTC	Inflammatory monocyte	Classical monocytes	0.480195	Monocyte-derived Mph	0.217534	Classical monocytes	1	Monocyte-derived Mph	0.579992
003C_CACACCTTCAGCGATT	Inflammatory monocyte	Classical monocytes	0.716536	Non-classical monocytes	0.0288062	Classical monocytes	1	Classical monocytes	0.980002
003C_CACACTCCATGCCACG	Interstitial macrophage	Interstitial Mph perivascular	0.740254	Interstitial Mph perivascular	0.776452	unassigned	0.0429275	Interstitial Mph perivascular	0.60006
003C_CACACTCGTAGCGCAA	Alveolar macrophage	Monocyte-derived Mph	0.707491	Alveolar macrophages	0.56376	Alveolar macrophages	1	Alveolar macrophages	0.660047
003C_CACAGGCAGCGCCTTG	Alveolar macrophage	Alveolar macrophages	0.919975	Alveolar macrophages	0.8448	Alveolar macrophages	0.782512	Alveolar macrophages	0.919989
003C_CACAGGCAGGCGTACA	Capillary 2 cell	EC aerocyte capillary	0.887948	EC aerocyte capillary	0.200851	EC aerocyte capillary	1	EC aerocyte capillary	0.760025
003C_CACAGGCCAAAGAATC	Alveolar macrophage	Alveolar Mph proliferating	0.989289	Alveolar Mph proliferating	0.975492	Alveolar macrophages	0.782512	Alveolar Mph proliferating	1
003C_CACAGGCCATGCCTAA	Inflammatory monocyte	Interstitial Mph perivascular	0.332371	Monocyte-derived Mph	0.805651	Classical monocytes	1	Classical monocytes	0.619999
003C_CACAGGCTCAACACTG	Alveolar macrophage	Alveolar macrophages	0.974412	Alveolar macrophages	0.962338	Alveolar macrophages	0.371536	Alveolar macrophages	1
003C_CACAGGCTCACCGTAA	Interstitial macrophage	Monocyte-derived Mph	0.91298	Monocyte-derived Mph	0.688754	Interstitial Mph perivascular	0.120348	DC2	0.460019
003C_CACAGGCTCCCAACGG	Inflammatory monocyte	Classical monocytes	1	Monocyte-derived Mph	0.538084	Classical monocytes	1	Classical monocytes	1
003C_CACAGTAAGTGCCAGA	Inflammatory monocyte	Classical monocytes	0.909836	Classical monocytes	0.285977	Classical monocytes	1	Classical monocytes	0.980002
003C_CACAGTAGTCTTCGTC	Alveolar macrophage	Alveolar macrophages	0.644636	Alveolar macrophages	0.448818	Alveolar macrophages	0.802699	Alveolar Mph CCL3+	0.739994
003C_CACAGTATCAGCACAT	Patrolling monocyte	Non-classical monocytes	0.887969	Non-classical monocytes	0.999559	Non-classical monocytes	0.81446	Non-classical monocytes	0.880036
003C_CACAGTATCAGTTTGG	Capillary 1 cell	EC general capillary	0.891365	EC general capillary	0.139787	EC general capillary	1	EC general capillary	0.960006
003C_CACAGTATCTGTACGA	Alveolar macrophage	Monocyte-derived Mph	0.716152	Alveolar macrophages	0.917757	Alveolar macrophages	1	Alveolar macrophages	0.779987
003C_CACATAGAGCACCGTC	Alveolar macrophage	Monocyte-derived Mph	0.889911	Alveolar macrophages	0.993488	Alveolar macrophages	0.810568	Alveolar macrophages	0.699981
003C_CACATAGCAGGTGGAT	Alveolar macrophage	Monocyte-derived Mph	0.750227	Alveolar macrophages	0.515066	Alveolar macrophages	0.810568	Alveolar macrophages	0.719982
003C_CACATAGGTCAATACC	Interstitial macrophage	Monocyte-derived Mph	1	Monocyte-derived Mph	0.998487	Interstitial Mph perivascular	0.790677	Monocyte-derived Mph	0.659877
003C_CACATAGGTTAAAGAC	Alveolar macrophage	Alveolar macrophages	0.974229	Alveolar macrophages	0.995929	Alveolar macrophages	1	Alveolar macrophages	0.879989
003C_CACATAGGTTATCACG	Alveolar macrophage	Alveolar macrophages	0.752691	Alveolar macrophages	0.992048	Alveolar macrophages	1	Alveolar macrophages	0.980007
003C_CACATAGTCTGGCGTG	CD8+ T cell	CD8 T cells	0.847473	CD8 T cells	0.93264	CD8 T cells	1	CD8 T cells	0.839997
003C_CACATTTAGGAGTACC	Alveolar macrophage	Alveolar macrophages	1	Alveolar macrophages	0.908143	Alveolar macrophages	0.361448	Alveolar macrophages	0.819983
003C_CACATTTCAGCGAACA	CD8+ T cell	CD4 T cells	0.648157	CD8 T cells	0.421913	CD8 T cells	0.798721	CD8 T cells	1
003C_CACATTTTCAACACTG	Alveolar macrophage	Alveolar macrophages	1	Alveolar macrophages	0.947029	Alveolar macrophages	0.78661	Alveolar macrophages	0.940013
003C_CACCACTAGCTCCCAG	Secondary crest myofibroblast	Alveolar fibroblasts	0.632704	Myofibroblasts	0.99997	Myofibroblasts	1	Myofibroblasts	0.80008
003C_CACCACTGTCAATACC	Inflammatory monocyte	Classical monocytes	0.962097	Classical monocytes	0.191112	Classical monocytes	1	Classical monocytes	0.880019
003C_CACCACTGTGACTCAT	Alveolar macrophage	Monocyte-derived Mph	0.694744	Alveolar macrophages	0.214297	Alveolar macrophages	0.374876	Alveolar macrophages	0.960008
003C_CACCAGGAGAAAGTGG	Ciliated cell	Multiciliated (non-nasal)	1	Multiciliated (non-nasal)	1	Multiciliated (non-nasal)	0.334047	Multiciliated (non-nasal)	1
003C_CACCAGGAGACTCGGA	Natural killer cell	NK cells	0.932982	NK cells	0.989159	NK cells	1	NK cells	1
003C_CACCAGGCACAGCCCA	Inflammatory monocyte	Classical monocytes	1	Classical monocytes	0.143836	Classical monocytes	1	Classical monocytes	1
003C_CACCAGGCAGTAAGCG	Alveolar macrophage	Alveolar macrophages	0.986129	Alveolar macrophages	0.841118	Alveolar macrophages	0.778384	Alveolar macrophages	0.56
003C_CACCAGGTCACCCTCA	Inflammatory monocyte	Classical monocytes	0.687098	Classical monocytes	0.790791	Classical monocytes	0.757268	Classical monocytes	0.980001
003C_CACCAGGTCTCGCTTG	Natural killer cell	NK cells	0.933976	NK cells	0.871927	NK cells	1	NK cells	1
003C_CACCAGGTCTGTCTAT	Alveolar macrophage	Alveolar macrophages	0.979869	Alveolar macrophages	0.978927	Alveolar macrophages	0.78661	Alveolar macrophages	1
003C_CACCTTGAGGACAGAA	B cell	B cells	1	B cells	0.999589	B cells	1	B cells	1
003C_CACCTTGAGGACCACA	Alveolar macrophage	Alveolar macrophages	0.887388	Alveolar macrophages	0.894476	Alveolar macrophages	0.140689	Alveolar macrophages	0.540005
003C_CACTCCAAGGAATTAC	Inflammatory monocyte	Classical monocytes	0.931779	Classical monocytes	0.023693	Classical monocytes	0.790677	Classical monocytes	1
003C_CACTCCATCCGCATAA	Classical DC subset 2	DC2	0.607167	DC2	0.388342	DC2	1	DC2	0.67998
003C_CAGAATCAGAGTACAT	Inflammatory monocyte	Classical monocytes	0.927609	Classical monocytes	0.0461814	Classical monocytes	1	Classical monocytes	0.839973
003C_CAGAATCAGTGAAGAG	Alveolar macrophage	Alveolar macrophages	0.82241	Alveolar macrophages	0.776587	Alveolar macrophages	0.368185	Alveolar macrophages	0.920022
003C_CAGAATCCATCGATTG	Alveolar macrophage	Alveolar macrophages	0.599862	Alveolar macrophages	0.0222915	Alveolar macrophages	0.748594	Alveolar macrophages	1
003C_CAGAATCTCCGAATGT	Alveolar macrophage	Alveolar macrophages	0.985641	Alveolar macrophages	0.152042	Alveolar macrophages	0.81446	Alveolar macrophages	0.919972
003C_CAGAATCTCGCGATCG	B cell	B cells	1	B cells	1	B cells	1	B cells	1
003C_CAGAGAGAGATGCGAC	Lymphatic endothelial cell	Lymphatic EC mature	0.837548	Lymphatic EC differentiating	0.961176	Lymphatic EC mature	1	Lymphatic EC mature	0.919966
003C_CAGAGAGGTACTCGCG	Lymphatic endothelial cell	Lymphatic EC mature	0.982817	Lymphatic EC differentiating	0.496454	Lymphatic EC mature	1	Lymphatic EC mature	0.799993
003C_CAGAGAGTCGCAGGCT	Alveolar macrophage	Alveolar macrophages	0.991048	Alveolar macrophages	0.504873	Alveolar macrophages	1	Alveolar macrophages	1
003C_CAGAGAGTCGTCACGG	Alveolar macrophage	Alveolar macrophages	0.5254	Monocyte-derived Mph	0.994136	Alveolar macrophages	0.81446	Alveolar macrophages	0.62002
003C_CAGATCAAGGAGTACC	Classical DC subset 2	DC2	0.912959	DC2	0.938737	DC2	1	DC2	0.620031
003C_CAGATCAGTAACGTTC	Inflammatory monocyte	Classical monocytes	0.915205	Classical monocytes	0.701253	Classical monocytes	1	Classical monocytes	1
003C_CAGATCAGTACCAGTT	Alveolar macrophage	Alveolar macrophages	1	Alveolar macrophages	0.976787	Alveolar macrophages	0.347837	Alveolar macrophages	1
003C_CAGATCAGTATATGAG	Alveolar macrophage	Alveolar macrophages	0.884633	Alveolar macrophages	0.163932	Alveolar macrophages	0.752948	Alveolar macrophages	0.840003
003C_CAGATCAGTCTAGTCA	Classical DC subset 2	Interstitial Mph perivascular	0.355068	DC2	0.638034	DC2	1	DC2	0.460019
003C_CAGATCATCGTTACGA	Interstitial macrophage	Monocyte-derived Mph	0.561362	Monocyte-derived Mph	0.580334	Interstitial Mph perivascular	0.132496	Monocyte-derived Mph	0.539981
003C_CAGCAGCAGGATATAC	Natural killer cell	NK cells	1	NK cells	0.998977	NK cells	0.798721	NK cells	1
003C_CAGCAGCCAACTGGCC	Inflammatory monocyte	Classical monocytes	0.954498	Classical monocytes	0.463233	Classical monocytes	0.802699	Classical monocytes	0.940005
003C_CAGCAGCCACAAGACG	Capillary 2 cell	EC aerocyte capillary	0.875734	EC aerocyte capillary	0.983573	EC aerocyte capillary	1	EC aerocyte capillary	1
003C_CAGCAGCCAGCTTAAC	B cell	B cells	1	B cells	0.999989	B cells	1	B cells	1
003C_CAGCAGCCATGTCCTC	Inflammatory monocyte	Classical monocytes	0.902912	Classical monocytes	0.127065	Classical monocytes	1	Monocyte-derived Mph	0.640046
003C_CAGCATAAGATAGGAG	Inflammatory monocyte	Monocyte-derived Mph	0.743585	Monocyte-derived Mph	0.991868	Classical monocytes	0.806648	Classical monocytes	0.57999
003C_CAGCATAAGCTACCGC	Interstitial macrophage	Monocyte-derived Mph	0.979055	Monocyte-derived Mph	0.845659	Interstitial Mph perivascular	0.351257	DC2	0.460656
003C_CAGCATATCAACACGT	Inflammatory monocyte	Classical monocytes	1	Classical monocytes	0.25209	Classical monocytes	1	Classical monocytes	0.979998
003C_CAGCATATCCAGTAGT	Alveolar macrophage	Alveolar macrophages	0.922404	Alveolar macrophages	0.208548	Alveolar Mph CCL3+	0.316566	Alveolar macrophages	1
003C_CAGCATATCCGTCATC	Alveolar macrophage	Alveolar macrophages	0.942646	Alveolar macrophages	0.17824	Alveolar macrophages	0.378204	Alveolar macrophages	0.77999
003C_CAGCATATCGTCGTTC	Inflammatory monocyte	Classical monocytes	0.982652	Monocyte-derived Mph	0.238941	Classical monocytes	1	Classical monocytes	0.940003
003C_CAGCCGAAGCAAATCA	CD4+ T cell	CD4 T cells	0.705141	CD4 T cells	0.99912	CD4 T cells	1	CD4 T cells	0.840024
003C_CAGCCGAAGCCACCTG	Interstitial macrophage	Monocyte-derived Mph	0.811519	Monocyte-derived Mph	0.42113	Interstitial Mph perivascular	0.330572	Monocyte-derived Mph	0.600002
003C_CAGCCGAAGTCGAGTG	Alveolar macrophage	Alveolar macrophages	0.898767	Alveolar macrophages	0.495645	Alveolar macrophages	1	Alveolar macrophages	0.980001
003C_CAGCCGACAATGAATG	Inflammatory monocyte	Classical monocytes	0.971834	Non-classical monocytes	0.523675	Classical monocytes	1	Classical monocytes	0.940001
003C_CAGCCGATCAGTACGT	Interstitial macrophage	Monocyte-derived Mph	0.857414	Interstitial Mph perivascular	0.714953	unassigned	0.0356709	DC2	0.42002
003C_CAGCCGATCCAAGTAC	Inflammatory monocyte	Monocyte-derived Mph	0.786621	Monocyte-derived Mph	0.907184	Classical monocytes	1	Monocyte-derived Mph	0.820022
003C_CAGCCGATCGCCCTTA	B cell	B cells	0.944318	B cells	0.999804	B cells	1	B cells	1
003C_CAGCCGATCTAACTCT	Alveolar macrophage	Alveolar macrophages	1	Alveolar macrophages	0.999989	Alveolar macrophages	0.361448	Alveolar macrophages	1
003C_CAGCGACAGCTACCTA	Inflammatory monocyte	Classical monocytes	0.994505	Classical monocytes	0.0315716	Classical monocytes	0.371536	Classical monocytes	0.939998
003C_CAGCGACAGGATGCGT	Classical DC subset 1	DC2	0.954642	Migratory DCs	0.999932	DC1	1	DC1	0.82021
003C_CAGCGACAGGTGTTAA	Inflammatory monocyte	Classical monocytes	1	Classical monocytes	0.621854	Classical monocytes	1	Classical monocytes	1
003C_CAGCGACAGGTTACCT	Inflammatory monocyte	Classical monocytes	0.926358	Classical monocytes	0.997813	Classical monocytes	1	Classical monocytes	0.700012
003C_CAGCGACCACGCATCG	Patrolling monocyte	Non-classical monocytes	0.831767	Non-classical monocytes	0.99929	Non-classical monocytes	1	Non-classical monocytes	0.980006
003C_CAGCGACCATCCCATC	Interstitial macrophage	Interstitial Mph perivascular	0.469075	Monocyte-derived Mph	0.931551	Interstitial Mph perivascular	0.78661	Monocyte-derived Mph	0.539928
003C_CAGCGACGTAAATGAC	Inflammatory monocyte	Classical monocytes	0.943357	Classical monocytes	0.532383	Classical monocytes	0.806648	Classical monocytes	0.660018
003C_CAGCGACGTAGGGTAC	Inflammatory monocyte	Classical monocytes	0.927943	Monocyte-derived Mph	0.11777	Classical monocytes	0.790677	Classical monocytes	0.839997
003C_CAGCGACGTGCGGTAA	Interstitial macrophage	Monocyte-derived Mph	0.515267	Monocyte-derived Mph	0.949876	Interstitial Mph perivascular	0.354665	Monocyte-derived Mph	0.539951
003C_CAGCGACTCTCCCTGA	Alveolar macrophage	Alveolar Mph proliferating	1	Alveolar macrophages	0.999978	Alveolar macrophages	0.782512	Alveolar Mph proliferating	0.920053
003C_CAGCTAATCGCTTGTC	Inflammatory monocyte	Classical monocytes	0.938852	Classical monocytes	0.281535	Classical monocytes	0.818324	Classical monocytes	0.980003
003C_CAGCTGGCACACCGCA	Alveolar macrophage	Alveolar macrophages	0.857772	Alveolar macrophages	0.891917	Alveolar macrophages	0.778384	Alveolar macrophages	1
003C_CAGCTGGCAGCTCCGA	Alveolar macrophage	Alveolar macrophages	0.949227	Alveolar macrophages	0.473017	Alveolar macrophages	0.358062	Alveolar macrophages	0.940004
003C_CAGCTGGCATCCTAGA	Natural killer cell	CD8 T cells	0.606326	NK cells	0.0336682	NK cells	1	CD8 T cells	0.780057
003C_CAGCTGGGTCCATGAT	Alveolar macrophage	Alveolar macrophages	1	Alveolar macrophages	0.684045	Alveolar macrophages	0.364822	Alveolar macrophages	0.779978
003C_CAGCTGGGTTCCACAA	Interstitial macrophage	Interstitial Mph perivascular	0.482594	Interstitial Mph perivascular	0.921269	Interstitial Mph perivascular	0.354665	Interstitial Mph perivascular	0.439961
003C_CAGCTGGTCTGTACGA	Alveolar macrophage	Alveolar macrophages	0.548002	Alveolar macrophages	0.213982	Alveolar macrophages	0.351257	Alveolar macrophages	0.759985
003C_CAGGTGCCATACAGCT	Lymphatic endothelial cell	Lymphatic EC mature	0.587913	Lymphatic EC mature	0.999975	Lymphatic EC mature	1	Lymphatic EC differentiating	0.880013
003C_CAGTAACAGAGGTAGA	Inflammatory monocyte	Classical monocytes	1	Classical monocytes	0.535574	Classical monocytes	0.361448	Classical monocytes	0.960001
003C_CAGTAACTCCGCAAGC	Alveolar macrophage	Alveolar macrophages	1	Alveolar macrophages	0.318054	Alveolar macrophages	1	Alveolar macrophages	1
003C_CAGTCCTAGTGTACGG	Classical DC subset 2	DC2	0.797046	DC2	0.804001	DC2	0.794714	DC2	0.980028
003C_CAGTCCTGTCATGCAT	Inflammatory monocyte	Classical monocytes	0.803706	Non-classical monocytes	0.139832	Classical monocytes	0.806648	Classical monocytes	0.960007
003C_CAGTCCTGTCTTCTCG	Inflammatory monocyte	Classical monocytes	1	Classical monocytes	0.122904	Classical monocytes	0.802699	Classical monocytes	1
003C_CAGTCCTGTGACAAAT	CD4+ T cell	CD4 T cells	0.925023	CD4 T cells	0.991926	CD4 T cells	1	CD4 T cells	0.560004
003C_CAGTCCTGTTTCGCTC	Interstitial macrophage	DC2	0.417565	Monocyte-derived Mph	0.36721	Interstitial Mph perivascular	0.142748	Interstitial Mph perivascular	0.500063
003C_CATATGGCAGTATGCT	CD8+ T cell	CD8 T cells	0.883353	CD4 T cells	0.501894	CD8 T cells	1	CD8 T cells	1
003C_CATATGGCATGCAATC	Interstitial macrophage	Monocyte-derived Mph	0.945894	Monocyte-derived Mph	0.832827	Interstitial Mph perivascular	0.368185	DC2	0.600136
003C_CATATGGTCCCACTTG	B cell	B cells	1	B cells	0.999999	B cells	0.818324	B cells	1
003C_CATATGGTCTTGGGTA	Inflammatory monocyte	Classical monocytes	0.429704	Classical monocytes	0.996805	Classical monocytes	1	Classical monocytes	0.799983
003C_CATATTCAGTCCGGTC	Lymphatic endothelial cell	Lymphatic EC mature	0.924867	Lymphatic EC mature	0.9996	Lymphatic EC mature	1	Lymphatic EC mature	0.759996
003C_CATATTCTCTTCTGGC	Alveolar macrophage	Alveolar macrophages	0.773442	Alveolar macrophages	0.37597	Alveolar macrophages	0.802699	Alveolar macrophages	0.940014
003C_CATCAAGAGTTATCGC	Alveolar macrophage	Monocyte-derived Mph	0.741665	Alveolar macrophages	0.331839	Alveolar macrophages	0.368185	Alveolar macrophages	0.820002
003C_CATCAAGGTAAAGGAG	Alveolar macrophage	Alveolar macrophages	0.966871	Alveolar macrophages	0.946702	Alveolar macrophages	0.81446	Alveolar macrophages	1
003C_CATCAAGGTAGCGTAG	Classical DC subset 2	DC2	0.970812	DC2	0.408985	DC2	1	DC2	0.979994
003C_CATCAAGGTAGGGTAC	Alveolar macrophage	Alveolar macrophages	0.921861	Monocyte-derived Mph	0.760085	Alveolar macrophages	0.778384	Alveolar macrophages	0.780017
003C_CATCAAGGTGATGTGG	Inflammatory monocyte	Classical monocytes	0.614747	Monocyte-derived Mph	0.0904537	Classical monocytes	0.78661	Classical monocytes	0.840008
003C_CATCAAGGTTCGCGAC	Alveolar fibroblast 2	Adventitial fibroblasts	0.667472	Adventitial fibroblasts	0.750422	Adventitial fibroblasts	1	Adventitial fibroblasts	0.879988
003C_CATCAAGGTTTCCACC	Inflammatory monocyte	Classical monocytes	0.982338	Classical monocytes	0.306574	Classical monocytes	0.81446	Classical monocytes	1
003C_CATCAAGTCCATGAAC	Respiratory airway secretory cell	Transitional Club-AT2	1	pre-TB secretory	0.999454	pre-TB secretory	0.806648	pre-TB secretory	0.859996
003C_CATCAGAAGAGTCTGG	Capillary 1 cell	EC general capillary	0.663727	EC general capillary	0.460963	EC general capillary	1	EC general capillary	0.479976
003C_CATCAGACATCCGGGT	Inflammatory monocyte	Classical monocytes	0.807045	Monocyte-derived Mph	0.269133	Classical monocytes	0.818324	Alveolar macrophages	0.480002
003C_CATCAGATCAGCAACT	Alveolar macrophage	Alveolar macrophages	0.835019	Alveolar macrophages	0.678039	Alveolar macrophages	0.358062	Alveolar macrophages	1
003C_CATCAGATCGTTACGA	Alveolar macrophage	Monocyte-derived Mph	0.937168	Monocyte-derived Mph	0.59115	Alveolar macrophages	0.132496	Monocyte-derived Mph	0.760107
003C_CATCAGATCGTTGCCT	Alveolar fibroblast 2	Adventitial fibroblasts	0.874855	Adventitial fibroblasts	0.852429	Adventitial fibroblasts	1	Adventitial fibroblasts	0.960015
003C_CATCCACAGGCCCTTG	Inflammatory monocyte	Interstitial Mph perivascular	0.454799	Classical monocytes	0.437368	Classical monocytes	1	Classical monocytes	0.920001
003C_CATCCACCAAGTCATC	Alveolar macrophage	Alveolar macrophages	0.89256	Alveolar macrophages	0.105328	Alveolar macrophages	0.344406	Alveolar macrophages	0.719988
003C_CATCCACGTATTCTCT	Alveolar macrophage	Alveolar macrophages	0.611448	Alveolar macrophages	0.979175	Alveolar macrophages	0.810568	Alveolar macrophages	0.860019
003C_CATCCACGTGGGTCAA	Alveolar macrophage	Alveolar macrophages	0.958504	Alveolar macrophages	0.853747	Alveolar macrophages	1	Alveolar macrophages	1
003C_CATCCACTCAGCATGT	T regulatory cell	CD4 T cells	0.463562	CD4 T cells	0.829774	CD4 T cells	1	CD4 T cells	0.499939
003C_CATCCACTCATGCAAC	Alveolar macrophage	Alveolar macrophages	0.986295	Alveolar macrophages	0.837752	Alveolar macrophages	0.798721	Alveolar macrophages	0.839996
003C_CATCGAACACATTTCT	Patrolling monocyte	Non-classical monocytes	0.686791	Non-classical monocytes	0.999978	Non-classical monocytes	1	Non-classical monocytes	1
003C_CATCGAACAGTCTTCC	Patrolling monocyte	Non-classical monocytes	0.818152	Non-classical monocytes	0.999945	Non-classical monocytes	1	Non-classical monocytes	1
003C_CATCGAACATACTACG	Alveolar macrophage	Alveolar macrophages	1	Alveolar macrophages	0.601375	Alveolar macrophages	0.782512	Alveolar macrophages	1
003C_CATCGGGAGGCCCTTG	Alveolar macrophage	Alveolar macrophages	1	Alveolar macrophages	0.0697818	Alveolar macrophages	0.142748	Alveolar macrophages	1
003C_CATGACAAGGTACTCT	Plasmacytoid DC	Plasmacytoid DCs	0.928499	Plasmacytoid DCs	1	Plasmacytoid DCs	1	Plasmacytoid DCs	0.980039
003C_CATGACACACAGATTC	Alveolar macrophage	Monocyte-derived Mph	0.601295	Alveolar macrophages	0.0352133	Alveolar macrophages	1	Alveolar macrophages	0.940018
003C_CATGACACATTCACTT	Natural killer cell	CD8 T cells	0.877775	NK cells	0.541463	NK cells	1	CD8 T cells	0.63995
003C_CATGACATCCGGCACA	Alveolar macrophage	Alveolar macrophages	0.783821	Alveolar macrophages	0.92098	Alveolar macrophages	0.132496	Alveolar macrophages	0.800034
003C_CATGCCTAGATGCCTT	Alveolar macrophage	Monocyte-derived Mph	0.841108	Monocyte-derived Mph	0.874848	Alveolar macrophages	0.798721	Alveolar macrophages	0.819995
003C_CATGCCTAGCCACCTG	Alveolar macrophage	Alveolar macrophages	0.853134	Alveolar macrophages	0.901232	Alveolar macrophages	0.802699	Alveolar macrophages	0.940007
003C_CATGCCTAGGGTATCG	Alveolar fibroblast 2	Adventitial fibroblasts	0.865023	Adventitial fibroblasts	0.801593	Adventitial fibroblasts	1	Adventitial fibroblasts	0.479961
003C_CATGCCTCAAGTAGTA	B cell	B cells	1	B cells	0.999966	B cells	1	B cells	1
003C_CATGCCTTCATGCATG	Patrolling monocyte	Non-classical monocytes	0.81546	Non-classical monocytes	0.999998	Non-classical monocytes	1	Non-classical monocytes	1
003C_CATGGCGAGTTATCGC	Inflammatory monocyte	Classical monocytes	0.443011	Monocyte-derived Mph	0.955118	Classical monocytes	0.806648	Classical monocytes	0.559982
003C_CATGGCGGTAGCGATG	Inflammatory monocyte	Classical monocytes	0.5906	Classical monocytes	0.037367	Classical monocytes	0.744207	Classical monocytes	0.759971
003C_CATTATCAGCGTCAAG	Inflammatory monocyte	Classical monocytes	1	Non-classical monocytes	0.437938	Classical monocytes	0.802699	Classical monocytes	0.980002
003C_CATTATCCACCTTGTC	Alveolar macrophage	Monocyte-derived Mph	0.78448	Monocyte-derived Mph	0.944368	Alveolar macrophages	0.351257	Alveolar macrophages	0.900002
003C_CATTATCCAGTCGTGC	Alveolar macrophage	Alveolar macrophages	0.584068	Monocyte-derived Mph	0.783875	Alveolar macrophages	0.132496	Alveolar macrophages	0.64002
003C_CATTATCTCGAGAGCA	Inflammatory monocyte	Classical monocytes	0.772367	Non-classical monocytes	0.0856751	Classical monocytes	1	Classical monocytes	0.95999
003C_CATTATCTCGGAGCAA	Inflammatory monocyte	Classical monocytes	0.946775	Non-classical monocytes	0.188201	Classical monocytes	1	Classical monocytes	0.959998
003C_CATTCGCAGCAGCCTC	Alveolar macrophage	Monocyte-derived Mph	0.631097	Monocyte-derived Mph	0.998583	Alveolar macrophages	1	Alveolar macrophages	0.700102
003C_CATTCGCCACAGCCCA	Ciliated cell	Multiciliated (non-nasal)	1	Multiciliated (non-nasal)	1	Multiciliated (non-nasal)	1	Multiciliated (non-nasal)	1
003C_CATTCGCTCCATGCTC	Interstitial macrophage	Monocyte-derived Mph	0.956515	Monocyte-derived Mph	0.88285	Interstitial Mph perivascular	0.354665	DC2	0.480061
003C_CATTCGCTCCTTGGTC	Inflammatory monocyte	Classical monocytes	0.775586	Classical monocytes	0.746778	Classical monocytes	0.806648	Classical monocytes	0.699959
003C_CCAATCCAGCCCAGCT	CD4+ T cell	CD4 T cells	0.880841	CD4 T cells	0.999991	CD4 T cells	1	CD4 T cells	0.819989
003C_CCAATCCAGGCATGGT	Alveolar macrophage	Monocyte-derived Mph	0.718717	Alveolar macrophages	0.917352	Alveolar macrophages	1	Monocyte-derived Mph	0.68003
003C_CCAATCCAGTCTCAAC	Classical DC subset 1	DC2	0.844426	DC1	0.99988	DC1	1	DC1	0.960107
003C_CCAATCCCACAGATTC	Inflammatory monocyte	Classical monocytes	0.982651	Non-classical monocytes	0.337973	Classical monocytes	0.806648	Classical monocytes	0.98
003C_CCAATCCGTCAAACTC	Alveolar macrophage	Alveolar macrophages	1	Alveolar macrophages	0.979902	Alveolar macrophages	0.798721	Alveolar macrophages	0.919975
003C_CCAATCCGTCTCCATC	Natural killer cell	NK cells	1	NK cells	0.999987	NK cells	1	NK cells	1
003C_CCACCTACACGGACAA	Alveolar macrophage	Alveolar macrophages	0.898792	Alveolar macrophages	0.977328	Alveolar macrophages	0.364822	Alveolar macrophages	1
003C_CCACCTAGTCTCTCGT	B cell	B cells	1	B cells	0.999877	B cells	1	B cells	1
003C_CCACCTAGTTACGGAG	Inflammatory monocyte	Classical monocytes	0.485538	Classical monocytes	0.10838	Classical monocytes	0.802699	Classical monocytes	0.920014
003C_CCACGGAAGTCGCCGT	Alveolar macrophage	Alveolar macrophages	0.679611	Alveolar macrophages	0.0829164	Alveolar macrophages	0.802699	Alveolar macrophages	0.820001
003C_CCACGGAGTGGTCCGT	Lymphatic endothelial cell	Lymphatic EC mature	0.913304	Lymphatic EC mature	0.7128	Lymphatic EC mature	1	Lymphatic EC mature	0.980002
003C_CCACGGATCCAAACAC	Alveolar macrophage	Alveolar macrophages	0.916747	Alveolar macrophages	0.810523	Alveolar macrophages	0.358062	Alveolar macrophages	1
003C_CCACTACAGAAACGAG	Patrolling monocyte	Non-classical monocytes	0.645273	Non-classical monocytes	0.999999	Non-classical monocytes	1	Non-classical monocytes	1
003C_CCACTACAGGCATGGT	Alveolar macrophage	Alveolar macrophages	0.975817	Alveolar macrophages	0.867093	Alveolar macrophages	1	Alveolar macrophages	0.899994
003C_CCACTACGTAAAGTCA	Alveolar macrophage	Alveolar macrophages	0.864345	Alveolar macrophages	0.886015	Alveolar macrophages	0.78661	Alveolar macrophages	0.98001
003C_CCACTACGTGCAGGTA	Mast/Basophil	Mast cells	0.884918	Mast cells	0.999949	Mast cells	1	Mast cells	1
003C_CCACTACTCAACACTG	B cell	B cells	1	B cells	0.999438	B cells	1	B cells	1
003C_CCACTACTCACCGTAA	Plasma cell	Plasma cells	0.986854	Plasma cells	0.999898	Plasma cells	1	Plasma cells	1
003C_CCACTACTCGGCCGAT	Natural killer cell	NK cells	0.753775	NK cells	0.715216	NK cells	1	NK cells	0.859994
003C_CCAGCGAAGTAGGTGC	Alveolar macrophage	Monocyte-derived Mph	0.828432	Alveolar macrophages	0.93244	Alveolar macrophages	0.752948	Alveolar Mph CCL3+	0.580006
003C_CCAGCGAAGTGGAGAA	Inflammatory monocyte	Classical monocytes	0.965166	Classical monocytes	0.0629797	Classical monocytes	1	Classical monocytes	0.73999
003C_CCAGCGACACGCTTTC	Interstitial macrophage	DC2	0.680733	Interstitial Mph perivascular	0.97724	Interstitial Mph perivascular	0.337511	DC2	0.680155
003C_CCAGCGACATTCCTCG	Patrolling monocyte	Non-classical monocytes	0.942524	Non-classical monocytes	0.971924	Non-classical monocytes	1	Non-classical monocytes	0.940012
003C_CCAGCGAGTAATTGGA	Classical DC subset 2	DC2	0.853889	DC2	0.960267	DC2	1	DC2	1
003C_CCAGCGATCCCATTTA	Classical DC subset 2	Non-classical monocytes	0.519197	Monocyte-derived Mph	0.271906	DC2	1	Classical monocytes	0.439989
003C_CCAGCGATCGAACGGA	Lymphatic endothelial cell	Lymphatic EC mature	0.990512	Lymphatic EC mature	0.0525461	Lymphatic EC mature	0.78661	Lymphatic EC mature	0.980004
003C_CCATGTCAGCTAGCCC	Inflammatory monocyte	Non-classical monocytes	0.680387	Classical monocytes	0.796232	Classical monocytes	1	Classical monocytes	0.840007
003C_CCATGTCAGGCGATAC	B cell	B cells	1	B cells	0.999995	B cells	1	B cells	1
003C_CCATGTCCACCTGGTG	Plasmacytoid DC	Plasmacytoid DCs	0.683769	Plasmacytoid DCs	1	Plasmacytoid DCs	1	Plasmacytoid DCs	0.980062
003C_CCATGTCCAGTAGAGC	Inflammatory monocyte	Classical monocytes	0.977865	Classical monocytes	0.533219	Classical monocytes	1	Classical monocytes	0.959998
003C_CCATGTCGTTACCAGT	Classical DC subset 2	DC2	0.984722	DC2	0.974672	DC2	1	DC2	1
003C_CCATTCGCAGCCTTGG	Alveolar macrophage	Alveolar macrophages	0.579247	Alveolar macrophages	0.987202	Alveolar macrophages	0.354665	Alveolar macrophages	0.74
003C_CCATTCGCAGCTGTGC	Alveolar macrophage	Alveolar Mph proliferating	1	Alveolar Mph proliferating	0.999636	Alveolar macrophages	0.790677	Alveolar Mph proliferating	0.76005
003C_CCATTCGTCAGTTCGA	B cell	B cells	1	B cells	0.999996	B cells	1	B cells	1
003C_CCATTCGTCATAACCG	Alveolar macrophage	Alveolar macrophages	1	Alveolar macrophages	0.497998	Alveolar macrophages	0.358062	Alveolar macrophages	0.93998
003C_CCATTCGTCCATGAGT	Alveolar macrophage	Alveolar macrophages	0.942856	Alveolar macrophages	0.920018	Alveolar macrophages	1	Alveolar macrophages	0.820024
003C_CCCAATCCATTACGAC	Alveolar macrophage	Monocyte-derived Mph	0.516689	Monocyte-derived Mph	0.530465	Alveolar macrophages	0.364822	Alveolar macrophages	0.560086
003C_CCCAATCGTGTTCTTT	Alveolar macrophage	Monocyte-derived Mph	0.679995	Alveolar macrophages	0.280112	Alveolar macrophages	0.361448	Monocyte-derived Mph	0.70001
003C_CCCAATCTCCGTAGGC	B cell	B cells	0.878102	B cells	0.997598	B cells	0.81446	B cells	1
003C_CCCAATCTCTTGAGAC	Interstitial macrophage	Interstitial Mph perivascular	0.446951	Interstitial Mph perivascular	0.760614	Interstitial Mph perivascular	0.361448	DC2	0.780052
003C_CCCAGTTAGAGAGCTC	Inflammatory monocyte	Classical monocytes	0.972633	Classical monocytes	0.568041	Classical monocytes	0.802699	Classical monocytes	1
003C_CCCAGTTAGCGGATCA	CD4+ T cell	CD4 T cells	0.964233	CD4 T cells	0.998316	CD4 T cells	1	CD4 T cells	0.860004
003C_CCCAGTTAGGACATTA	Plasmacytoid DC	DC2	0.389063	Plasmacytoid DCs	0.0751409	Plasmacytoid DCs	1	Plasmacytoid DCs	0.559952
003C_CCCAGTTAGGCTCATT	Ciliated cell	Multiciliated (non-nasal)	0.950329	Multiciliated (non-nasal)	0.999997	Multiciliated (non-nasal)	0.798721	Multiciliated (non-nasal)	1
003C_CCCAGTTCATCCTTGC	CD8+ T cell	CD4 T cells	0.864418	CD4 T cells	0.0699936	CD8 T cells	1	CD8 T cells	0.920003
003C_CCCAGTTCATCGGGTC	Inflammatory monocyte	Non-classical monocytes	0.701095	Non-classical monocytes	0.569055	Classical monocytes	1	Classical monocytes	0.640025
003C_CCCAGTTCATGCAACT	Plasmacytoid DC	Plasmacytoid DCs	0.964463	Plasmacytoid DCs	1	Plasmacytoid DCs	1	Plasmacytoid DCs	1
003C_CCCAGTTGTACTTCTT	Inflammatory monocyte	Classical monocytes	1	Classical monocytes	0.705031	Classical monocytes	1	Classical monocytes	1
003C_CCCAGTTGTCGAGTTT	Alveolar macrophage	Monocyte-derived Mph	0.563613	Monocyte-derived Mph	0.194425	Alveolar macrophages	0.707844	Alveolar macrophages	0.679984
003C_CCCAGTTGTTTGACAC	Inflammatory monocyte	Classical monocytes	0.738098	Non-classical monocytes	0.958654	Classical monocytes	1	Classical monocytes	0.52002
003C_CCCAGTTTCGGTTAAC	Alveolar macrophage	Monocyte-derived Mph	0.840407	Monocyte-derived Mph	0.809613	Alveolar macrophages	0.757268	Monocyte-derived Mph	0.580005
003C_CCCATACAGCTCCCAG	Inflammatory monocyte	Classical monocytes	0.987818	Classical monocytes	0.889852	Classical monocytes	0.818324	Classical monocytes	0.980002
003C_CCCATACAGGCCGAAT	B cell	B cells	1	B cells	0.999998	B cells	1	B cells	1
003C_CCCATACAGGGCATGT	Alveolar macrophage	Alveolar macrophages	1	Alveolar macrophages	0.952081	Alveolar macrophages	0.790677	Alveolar macrophages	0.960003
003C_CCCATACGTCGCATAT	CD4+ T cell	CD4 T cells	0.500327	CD4 T cells	0.560527	CD4 T cells	1	CD8 T cells	0.980001
003C_CCCATACGTGGGTCAA	Alveolar macrophage	Monocyte-derived Mph	0.791592	Monocyte-derived Mph	0.981772	Alveolar macrophages	1	Monocyte-derived Mph	0.599998
003C_CCCATACTCAGCACAT	Alveolar macrophage	Monocyte-derived Mph	0.678082	Alveolar macrophages	0.873747	Alveolar macrophages	0.810568	Alveolar macrophages	0.880001
003C_CCCATACTCAGTGTTG	CD4+ T cell	CD4 T cells	0.766354	CD4 T cells	0.999988	CD4 T cells	1	CD4 T cells	0.880013
003C_CCCTCCTAGGGCTTGA	Interstitial macrophage	Interstitial Mph perivascular	0.576103	Interstitial Mph perivascular	0.98565	Interstitial Mph perivascular	0.739785	DC2	0.460197
003C_CCCTCCTCACGGTAGA	CD8+ T cell	CD4 T cells	0.732833	CD8 T cells	0.0370686	CD8 T cells	1	CD8 T cells	0.980004
003C_CCCTCCTCAGGCTCAC	Alveolar macrophage	Alveolar macrophages	0.646116	Alveolar macrophages	0.974726	Alveolar macrophages	0.374876	Alveolar Mph CCL3+	0.760016
003C_CCCTCCTGTAGCTTGT	Classical DC subset 2	DC2	0.875991	DC2	0.998901	DC2	1	DC2	0.920035
003C_CCCTCCTTCAACTCTT	Inflammatory monocyte	Classical monocytes	1	Classical monocytes	0.785132	Classical monocytes	1	Classical monocytes	1
003C_CCCTCCTTCCCTAATT	Alveolar macrophage	Alveolar macrophages	0.990759	Alveolar macrophages	0.671776	Alveolar macrophages	0.368185	Alveolar macrophages	0.839989
003C_CCCTCCTTCTCTGTCG	Alveolar macrophage	Alveolar macrophages	0.874446	Alveolar macrophages	0.954311	Alveolar macrophages	0.794714	Alveolar macrophages	0.960002
003C_CCGGGATAGTGTACGG	Classical DC subset 2	DC2	0.909338	DC2	0.999929	DC2	1	DC2	0.959998
003C_CCGGTAGAGACCTAGG	Alveolar macrophage	Alveolar macrophages	0.951883	Alveolar macrophages	0.0422706	Alveolar macrophages	0.374876	Alveolar macrophages	1
003C_CCGGTAGCAAGGACAC	Alveolar macrophage	Alveolar macrophages	0.730095	Alveolar macrophages	0.394351	Alveolar macrophages	0.806648	Alveolar macrophages	1
003C_CCGGTAGCATGACGGA	Patrolling monocyte	Non-classical monocytes	0.933472	Non-classical monocytes	0.307763	Non-classical monocytes	1	Non-classical monocytes	0.920013
003C_CCGGTAGGTACACCGC	Alveolar macrophage	Alveolar macrophages	0.984297	Alveolar macrophages	0.230759	Alveolar macrophages	0.347837	Alveolar macrophages	0.960013
003C_CCGGTAGGTCACACGC	Inflammatory monocyte	Classical monocytes	0.515986	Classical monocytes	0.0314237	Classical monocytes	1	Classical monocytes	0.960001
003C_CCGGTAGGTTCGCTAA	Alveolar macrophage	Alveolar macrophages	0.94722	Alveolar macrophages	0.108592	Alveolar macrophages	1	Alveolar macrophages	0.66001
003C_CCGGTAGTCAACGCTA	Alveolar macrophage	Monocyte-derived Mph	0.597029	Alveolar macrophages	0.998459	Alveolar macrophages	1	Monocyte-derived Mph	0.580012
003C_CCGTACTAGCACGCCT	Alveolar macrophage	Monocyte-derived Mph	0.625811	Alveolar macrophages	0.169241	Alveolar macrophages	0.761556	Alveolar macrophages	0.700018
003C_CCGTACTCAGGGCATA	Alveolar macrophage	Alveolar macrophages	0.967595	Alveolar macrophages	0.422879	Alveolar macrophages	0.364822	Alveolar macrophages	1
003C_CCGTACTTCAAACAAG	Alveolar macrophage	Alveolar macrophages	0.8721	Alveolar macrophages	0.88843	Alveolar macrophages	0.134538	Alveolar macrophages	1
003C_CCGTACTTCAAAGTAG	Alveolar macrophage	Alveolar macrophages	0.97484	Alveolar macrophages	0.751172	Alveolar macrophages	0.371536	Alveolar macrophages	1
003C_CCGTGGAAGCGGCTTC	Patrolling monocyte	Non-classical monocytes	0.513661	Non-classical monocytes	0.974873	Non-classical monocytes	1	Classical monocytes	0.499992
003C_CCGTGGATCGAATCCA	Interstitial macrophage	DC2	0.351236	Interstitial Mph perivascular	0.97657	Interstitial Mph perivascular	0.136584	Interstitial Mph perivascular	0.840128
003C_CCGTGGATCTGATTCT	Classical DC subset 2	Interstitial Mph perivascular	0.496996	DC2	0.181965	DC2	1	DC2	0.580137
003C_CCGTTCACAACGATCT	Alveolar macrophage	Alveolar macrophages	0.874222	Alveolar macrophages	0.888761	Alveolar macrophages	1	Alveolar macrophages	0.740001
003C_CCGTTCACAGACGCCT	Inflammatory monocyte	Non-classical monocytes	0.442538	Classical monocytes	0.112534	Classical monocytes	0.361448	Classical monocytes	0.880018
003C_CCGTTCAGTGGGTCAA	Inflammatory monocyte	Monocyte-derived Mph	0.654647	Monocyte-derived Mph	0.153079	Classical monocytes	0.794714	Monocyte-derived Mph	0.580047
003C_CCGTTCATCAACGAAA	Alveolar macrophage	Alveolar macrophages	0.569882	Alveolar macrophages	0.945541	Alveolar macrophages	0.798721	Alveolar macrophages	0.680016
003C_CCGTTCATCTACTATC	Alveolar macrophage	Alveolar macrophages	0.96742	Alveolar macrophages	0.578929	Alveolar macrophages	0.798721	Alveolar macrophages	0.820055
003C_CCGTTCATCTTACCTA	Inflammatory monocyte	Classical monocytes	0.932509	Classical monocytes	0.455317	Classical monocytes	0.794714	Classical monocytes	1
003C_CCTAAAGAGATGTAAC	Alveolar type 2 cell	AT2	1	AT2	0.999963	AT2	1	AT2	1
003C_CCTAAAGAGTGAATTG	Inflammatory monocyte	Classical monocytes	0.745811	Classical monocytes	0.317978	Classical monocytes	0.364822	Classical monocytes	1
003C_CCTAAAGGTGGTGTAG	Inflammatory monocyte	Classical monocytes	1	Classical monocytes	0.600487	Classical monocytes	1	Classical monocytes	1
003C_CCTAAAGGTTACGGAG	Inflammatory monocyte	Classical monocytes	0.479199	Classical monocytes	0.971092	Classical monocytes	0.802699	Classical monocytes	0.640037
003C_CCTAAAGGTTCCCGAG	Alveolar macrophage	Alveolar macrophages	0.816333	Alveolar macrophages	0.206523	Alveolar macrophages	0.347837	Alveolar macrophages	0.959998
003C_CCTAAAGGTTCGGCAC	Interstitial macrophage	Alveolar macrophages	0.634345	Monocyte-derived Mph	0.0200827	Interstitial Mph perivascular	0.134538	Monocyte-derived Mph	0.720059
003C_CCTACACAGGACATTA	Alveolar macrophage	Alveolar macrophages	0.97059	Alveolar macrophages	0.957549	Alveolar macrophages	0.806648	Alveolar macrophages	1
003C_CCTACACAGTGGTCCC	Alveolar macrophage	Alveolar macrophages	0.966245	Alveolar macrophages	0.374372	Alveolar macrophages	0.138635	Alveolar macrophages	0.820012
003C_CCTACACAGTTAAGTG	Alveolar macrophage	Alveolar macrophages	0.839712	Alveolar macrophages	0.0988746	Alveolar macrophages	0.371536	Alveolar macrophages	0.959998
003C_CCTACACCAGACTCGC	Alveolar macrophage	Monocyte-derived Mph	0.815704	Monocyte-derived Mph	0.656549	Alveolar macrophages	0.358062	Monocyte-derived Mph	0.539999
003C_CCTACACGTGCACCAC	Alveolar macrophage	Alveolar macrophages	0.819065	Monocyte-derived Mph	0.784511	Alveolar macrophages	0.368185	Alveolar macrophages	0.780001
003C_CCTACACTCGGTCCGA	Interstitial macrophage	Monocyte-derived Mph	0.59526	Interstitial Mph perivascular	0.668258	Interstitial Mph perivascular	0.351257	Monocyte-derived Mph	0.479998
003C_CCTACCAAGCGTTGCC	Inflammatory monocyte	Classical monocytes	0.966955	Classical monocytes	0.273043	Classical monocytes	1	Classical monocytes	1
003C_CCTACCACACGAAATA	Lymphatic endothelial cell	Lymphatic EC differentiating	0.515045	Lymphatic EC mature	0.998599	Lymphatic EC mature	1	Lymphatic EC differentiating	0.820003
003C_CCTACCACATGGAATA	Inflammatory monocyte	Classical monocytes	1	Non-classical monocytes	0.975517	Classical monocytes	1	Classical monocytes	0.980001
003C_CCTACCAGTTATCGGT	Alveolar macrophage	Alveolar macrophages	0.944115	Alveolar macrophages	0.919136	Alveolar macrophages	0.782512	Alveolar macrophages	0.960033
003C_CCTACCATCAGCTGGC	Inflammatory monocyte	Non-classical monocytes	0.62958	Classical monocytes	0.759124	Classical monocytes	1	Classical monocytes	0.680001
003C_CCTACCATCGAACTGT	Alveolar macrophage	Alveolar macrophages	0.909396	Alveolar macrophages	0.856218	Alveolar macrophages	0.351257	Alveolar macrophages	0.940002
003C_CCTACCATCGGCGCAT	Interstitial macrophage	Monocyte-derived Mph	0.558285	Monocyte-derived Mph	0.977241	Interstitial Mph perivascular	0.138635	DC2	0.600151
003C_CCTACCATCTGACCTC	Classical DC subset 1	DC2	0.881823	DC1	0.999173	DC1	1	DC1	0.92009
003C_CCTAGCTAGCAATCTC	Classical DC subset 2	Interstitial Mph perivascular	0.722217	DC2	0.998912	DC2	1	DC2	0.800043
003C_CCTAGCTCATGCTGGC	Inflammatory monocyte	Classical monocytes	0.758609	Classical monocytes	0.638341	Classical monocytes	0.790677	Classical monocytes	0.979999
003C_CCTAGCTGTCCGAATT	Ciliated cell	Multiciliated (non-nasal)	0.989998	Multiciliated (non-nasal)	1	Multiciliated (non-nasal)	0.802699	Multiciliated (non-nasal)	1
003C_CCTAGCTTCCGTAGGC	B cell	B cells	1	B cells	0.999991	B cells	1	B cells	1
003C_CCTATTAAGCCAGGAT	Inflammatory monocyte	Classical monocytes	0.984016	Classical monocytes	0.541634	Classical monocytes	0.798721	Classical monocytes	0.980005
003C_CCTATTAAGGGCTTCC	Inflammatory monocyte	Classical monocytes	0.804915	Classical monocytes	0.828952	Classical monocytes	0.364822	Classical monocytes	0.919994
003C_CCTATTAAGGTTACCT	Interstitial macrophage	Monocyte-derived Mph	0.805476	Monocyte-derived Mph	0.070834	Interstitial Mph perivascular	0.132496	Monocyte-derived Mph	0.939992
003C_CCTATTACAAGGGTCA	Plasma cell	B cells	0.404227	Plasma cells	0.963327	Plasma cells	1	CD4 T cells	0.580008
003C_CCTATTACAGCTCCGA	Alveolar macrophage	Monocyte-derived Mph	0.804256	Monocyte-derived Mph	0.615177	Alveolar macrophages	0.358062	Alveolar macrophages	0.59988
003C_CCTATTACAGGACCCT	Alveolar macrophage	Alveolar macrophages	0.865542	Alveolar macrophages	0.0624445	Alveolar macrophages	0.337511	Alveolar macrophages	0.699999
003C_CCTATTACATTCTCAT	Classical DC subset 2	DC2	0.799149	DC2	0.18148	DC2	1	DC2	0.580013
003C_CCTATTATCACTTCAT	Plasma cell	Plasma cells	1	Plasma cells	0.999899	Plasma cells	1	Plasma cells	1
003C_CCTCAGTAGGCATTGG	Plasmacytoid DC	B cells	0.331999	Plasmacytoid DCs	0.99762	Plasmacytoid DCs	1	Plasmacytoid DCs	0.720064
003C_CCTCAGTCAAGAAGAG	Alveolar macrophage	Alveolar macrophages	0.971814	Alveolar macrophages	0.316879	Alveolar macrophages	0.130458	Alveolar macrophages	0.980007
003C_CCTCAGTGTAATTGGA	Alveolar macrophage	Alveolar macrophages	0.916314	Alveolar macrophages	0.311263	Alveolar macrophages	1	Alveolar macrophages	0.959984
003C_CCTCAGTGTCAAAGAT	Inflammatory monocyte	Non-classical monocytes	0.540105	Classical monocytes	0.981068	Classical monocytes	1	Classical monocytes	0.619983
003C_CCTCAGTGTTAAGACA	Classical DC subset 2	DC2	0.692557	DC2	0.307815	DC2	0.81446	DC2	0.940024
003C_CCTCAGTTCACCATAG	CD4+ T cell	CD4 T cells	0.871426	CD4 T cells	0.973786	CD4 T cells	1	CD4 T cells	0.500006
003C_CCTCAGTTCCTGTAGA	Alveolar macrophage	Alveolar macrophages	1	Alveolar macrophages	0.75294	Alveolar macrophages	1	Alveolar macrophages	0.980007
003C_CCTCTGACAATTCCTT	Alveolar macrophage	Alveolar macrophages	1	Alveolar macrophages	0.701604	Alveolar macrophages	0.361448	Alveolar macrophages	0.499982
003C_CCTTACGAGCTACCGC	Inflammatory monocyte	Classical monocytes	1	Classical monocytes	0.0150729	Classical monocytes	1	Classical monocytes	1
003C_CCTTACGAGTTCGCGC	Inflammatory monocyte	Classical monocytes	0.519412	Monocyte-derived Mph	0.982506	Classical monocytes	1	Monocyte-derived Mph	0.599992
003C_CCTTCCCAGTCGAGTG	Plasmacytoid DC	B cells	0.497358	Plasmacytoid DCs	0.995988	Plasmacytoid DCs	1	CD8 T cells	0.339977
003C_CCTTCCCCACTTGGAT	Alveolar macrophage	Alveolar macrophages	0.777932	Alveolar macrophages	0.112957	Alveolar macrophages	0.78661	Alveolar macrophages	0.780102
003C_CCTTCCCGTGAGTATA	Alveolar macrophage	Alveolar macrophages	0.559233	Alveolar macrophages	0.136257	Alveolar macrophages	0.364822	Alveolar macrophages	1
003C_CCTTCCCTCCTATGTT	Alveolar macrophage	Alveolar Mph proliferating	1	Alveolar Mph proliferating	0.999928	Alveolar macrophages	0.790677	Alveolar Mph proliferating	0.840179
003C_CCTTCGAAGTGCTGCC	Alveolar macrophage	Alveolar macrophages	0.923237	Alveolar macrophages	0.0560084	Alveolar macrophages	0.782512	Alveolar macrophages	0.599992
003C_CCTTCGAAGTTTGCGT	Ciliated cell	Multiciliated (non-nasal)	1	Multiciliated (non-nasal)	1	Multiciliated (non-nasal)	0.347837	Multiciliated (non-nasal)	1
003C_CCTTCGACACGTAAGG	Inflammatory monocyte	Classical monocytes	1	Classical monocytes	0.106928	Classical monocytes	1	Classical monocytes	1
003C_CCTTCGACATATGAGA	CD4+ T cell	CD4 T cells	0.905289	CD4 T cells	0.999965	CD4 T cells	1	CD4 T cells	0.940008
003C_CCTTCGACATGGTCTA	Alveolar macrophage	Alveolar Mph proliferating	1	Alveolar Mph proliferating	0.99903	Alveolar macrophages	0.132496	Alveolar Mph proliferating	0.920019
003C_CCTTCGAGTCATGCAT	Alveolar macrophage	Monocyte-derived Mph	0.748307	Alveolar macrophages	0.952064	Alveolar macrophages	0.802699	Alveolar macrophages	0.599973
003C_CCTTTCTAGGCTAGAC	Classical DC subset 2	DC2	0.598207	DC2	0.999581	DC2	0.78661	DC2	0.620001
003C_CCTTTCTCAAAGTGCG	Alveolar macrophage	Alveolar macrophages	0.892739	Alveolar macrophages	0.488355	Alveolar macrophages	0.351257	Alveolar macrophages	0.939994
003C_CCTTTCTCAATGACCT	Inflammatory monocyte	Classical monocytes	0.621233	Classical monocytes	0.675946	Classical monocytes	1	Classical monocytes	0.88
003C_CCTTTCTTCCAGATCA	Patrolling monocyte	Non-classical monocytes	0.878747	Non-classical monocytes	0.999967	Non-classical monocytes	1	Non-classical monocytes	1
003C_CCTTTCTTCCGGGTGT	Alveolar macrophage	Alveolar macrophages	0.9161	Alveolar macrophages	0.985655	Alveolar macrophages	0.371536	Alveolar macrophages	0.780009
003C_CGAACATAGCGTTCCG	Inflammatory monocyte	Interstitial Mph perivascular	0.440142	Non-classical monocytes	0.171915	Classical monocytes	1	Classical monocytes	0.480024
003C_CGAACATAGTGGTCCC	Alveolar macrophage	Alveolar macrophages	0.879892	Alveolar macrophages	0.12171	Alveolar macrophages	0.368185	Alveolar macrophages	1
003C_CGAACATCACGTAAGG	Classical DC subset 1	DC2	0.977807	DC1	0.999357	DC1	1	DC1	0.960021
003C_CGAACATCATGTAAGA	Classical DC subset 2	Mast cells	0.628518	DC2	0.645649	DC2	1	DC2	0.579979
003C_CGAACATGTCTCTCGT	Alveolar macrophage	Alveolar macrophages	0.838436	Alveolar macrophages	0.609648	Alveolar macrophages	1	Alveolar macrophages	0.899996
003C_CGAACATTCCCATTTA	Interstitial macrophage	Interstitial Mph perivascular	0.507499	Interstitial Mph perivascular	0.368359	Interstitial Mph perivascular	0.351257	Monocyte-derived Mph	0.459827
003C_CGAATGTTCTCGAGTA	B cell	B cells	1	B cells	0.991416	B cells	1	B cells	1
003C_CGACCTTCATTCTCAT	Inflammatory monocyte	Classical monocytes	0.736686	Classical monocytes	0.203717	Classical monocytes	1	Classical monocytes	0.899993
003C_CGACCTTGTATAAACG	Plasmacytoid DC	Plasmacytoid DCs	0.975561	Plasmacytoid DCs	1	Plasmacytoid DCs	0.81446	Plasmacytoid DCs	1
003C_CGACCTTTCAGCCTAA	Capillary 1 cell	EC general capillary	0.671494	EC general capillary	0.304279	EC general capillary	1	EC general capillary	0.45992
003C_CGACCTTTCATTGCGA	Inflammatory monocyte	Non-classical monocytes	0.31999	Monocyte-derived Mph	0.17882	Classical monocytes	1	Monocyte-derived Mph	0.520095
003C_CGACTTCAGAAGGTGA	Alveolar macrophage	Alveolar macrophages	0.986401	Alveolar macrophages	0.0185361	Alveolar Mph CCL3+	0.32359	Alveolar macrophages	1
003C_CGACTTCAGACTAGAT	Inflammatory monocyte	Classical monocytes	0.54335	Monocyte-derived Mph	0.984836	Classical monocytes	0.810568	Monocyte-derived Mph	0.679997
003C_CGACTTCCACGGTAAG	Inflammatory monocyte	Classical monocytes	0.963903	Monocyte-derived Mph	0.878052	Classical monocytes	1	Classical monocytes	0.98
003C_CGACTTCCATAAGACA	Alveolar macrophage	Alveolar macrophages	0.779432	Alveolar macrophages	0.874272	Alveolar macrophages	0.778384	Alveolar Mph CCL3+	0.640046
003C_CGACTTCGTACTCGCG	Alveolar macrophage	Alveolar macrophages	0.989137	Alveolar macrophages	0.837187	Alveolar macrophages	0.361448	Alveolar macrophages	0.95999
003C_CGACTTCGTCGAATCT	Alveolar macrophage	Alveolar macrophages	0.970014	Alveolar macrophages	0.998652	Alveolar macrophages	0.81446	Alveolar macrophages	0.980001
003C_CGACTTCTCCGCGGTA	Mast/Basophil	Mast cells	1	Mast cells	0.991812	Mast cells	1	Mast cells	1
003C_CGAGAAGAGTGCGTGA	Plasma cell	Plasma cells	1	Plasma cells	1	Plasma cells	1	Plasma cells	1
003C_CGAGAAGGTTAGGGTG	Natural killer cell	NK cells	0.958197	NK cells	0.666897	NK cells	1	NK cells	1
003C_CGAGAAGTCGCGTTTC	Inflammatory monocyte	Classical monocytes	1	Classical monocytes	0.0193885	Classical monocytes	0.361448	Classical monocytes	1
003C_CGAGAAGTCTTGAGGT	Inflammatory monocyte	Classical monocytes	1	Classical monocytes	0.41966	Classical monocytes	1	Classical monocytes	1
003C_CGAGCACAGAGATGAG	Alveolar macrophage	Alveolar macrophages	0.985782	Alveolar macrophages	0.419571	Alveolar macrophages	1	Alveolar macrophages	0.980004
003C_CGAGCACCAATACGCT	B cell	B cells	1	B cells	0.999996	B cells	1	B cells	1
003C_CGAGCACCACTCGACG	Inflammatory monocyte	Classical monocytes	1	Classical monocytes	0.826608	Classical monocytes	0.802699	Classical monocytes	1
003C_CGAGCACCATGAGCGA	Alveolar macrophage	Alveolar macrophages	0.947579	Alveolar macrophages	0.998705	Alveolar macrophages	0.761556	Alveolar macrophages	0.760013
003C_CGAGCACCATGGGAAC	Lymphatic endothelial cell	Lymphatic EC mature	0.903174	Lymphatic EC mature	0.97367	Lymphatic EC mature	1	Lymphatic EC mature	1
003C_CGAGCACGTCAAAGAT	Alveolar macrophage	Alveolar macrophages	1	Alveolar macrophages	0.925599	Alveolar macrophages	0.782512	Alveolar macrophages	0.839998
003C_CGAGCACTCTCTTGAT	Alveolar macrophage	Alveolar macrophages	0.885607	Alveolar macrophages	0.2801	Alveolar macrophages	0.354665	Alveolar macrophages	0.980009
003C_CGAGCCAAGGGCATGT	Alveolar macrophage	Alveolar Mph proliferating	0.942693	Alveolar macrophages	0.974078	Alveolar macrophages	0.810568	Alveolar Mph proliferating	0.680046
003C_CGAGCCACAGACAAGC	Alveolar macrophage	Alveolar Mph proliferating	0.998579	Alveolar Mph proliferating	0.997179	Alveolar macrophages	0.351257	Alveolar Mph proliferating	0.940012
003C_CGAGCCACATACTACG	CD4+ T cell	CD4 T cells	0.680282	CD4 T cells	0.614476	CD4 T cells	1	CD8 T cells	0.940007
003C_CGAGCCAGTTCGTCTC	Inflammatory monocyte	Classical monocytes	0.399568	Classical monocytes	0.988815	Classical monocytes	0.802699	Classical monocytes	0.860009
003C_CGATCGGCAAGACACG	Inflammatory monocyte	Classical monocytes	0.992241	Classical monocytes	0.38546	Classical monocytes	1	Classical monocytes	1
003C_CGATCGGGTCGACTAT	Alveolar macrophage	Alveolar macrophages	1	Alveolar macrophages	0.0900165	Alveolar macrophages	0.770034	Alveolar macrophages	0.939993
003C_CGATGGCAGGCGATAC	Classical DC subset 2	Interstitial Mph perivascular	0.528736	DC2	0.508098	DC2	1	DC2	0.840024
003C_CGATGGCAGTCCTCCT	Alveolar macrophage	Alveolar macrophages	0.9564	Alveolar macrophages	0.296871	Alveolar macrophages	0.752948	Alveolar macrophages	0.960007
003C_CGATGGCCAAGTAGTA	Alveolar fibroblast 2	Adventitial fibroblasts	0.767593	Adventitial fibroblasts	0.182697	Adventitial fibroblasts	1	Adventitial fibroblasts	0.879974
003C_CGATGGCCACATGGGA	Inflammatory monocyte	Classical monocytes	0.5244	Classical monocytes	0.117326	Classical monocytes	0.802699	Classical monocytes	0.800005
003C_CGATGGCGTGTTCTTT	Alveolar macrophage	Monocyte-derived Mph	0.61451	Monocyte-derived Mph	0.611216	Alveolar macrophages	0.361448	Alveolar macrophages	0.98
003C_CGATGGCTCCAGAGGA	Classical DC subset 2	DC2	0.730996	DC2	0.888527	DC2	1	DC2	0.980009
003C_CGATGTAAGGCAGTCA	Lymphatic endothelial cell	Lymphatic EC mature	0.756698	Lymphatic EC mature	0.727227	Lymphatic EC differentiating	0.794714	Lymphatic EC mature	0.820016
003C_CGATGTACATCCAACA	Inflammatory monocyte	Non-classical monocytes	0.577048	Monocyte-derived Mph	0.466361	Classical monocytes	1	Classical monocytes	0.560017
003C_CGATTGAAGTCCCACG	Alveolar macrophage	Alveolar macrophages	0.819064	Alveolar macrophages	0.0604655	Alveolar macrophages	1	Alveolar macrophages	0.980008
003C_CGATTGACATCCTTGC	Mature DC subset	DC2	0.52858	DC1	0.999998	Migratory DCs	1	Migratory DCs	1
003C_CGATTGAGTCAGGACA	Alveolar macrophage	Alveolar macrophages	0.849053	Alveolar macrophages	0.950951	Alveolar macrophages	0.81446	Alveolar macrophages	0.800022
003C_CGATTGAGTCGTGGCT	Alveolar macrophage	Alveolar macrophages	0.790817	Monocyte-derived Mph	0.0297577	Alveolar macrophages	0.136584	Alveolar macrophages	0.920005
003C_CGCCAAGCACTGTTAG	Alveolar macrophage	Alveolar macrophages	0.996187	Alveolar macrophages	0.969999	Alveolar macrophages	0.138635	Alveolar macrophages	1
003C_CGCCAAGCACTTCGAA	Plasmacytoid DC	Plasmacytoid DCs	0.699564	Plasmacytoid DCs	0.99999	Plasmacytoid DCs	1	Plasmacytoid DCs	0.920045
003C_CGCCAAGGTCGAAAGC	Classical DC subset 2	DC2	0.914686	DC2	0.98682	DC2	0.798721	DC2	0.940033
003C_CGCCAAGGTTGCGCAC	Alveolar macrophage	Monocyte-derived Mph	0.880258	Monocyte-derived Mph	0.255694	Alveolar macrophages	0.364822	Alveolar macrophages	0.70002
003C_CGCGTTTAGGCGACAT	B cell	B cells	1	B cells	0.999994	B cells	1	B cells	1
003C_CGCGTTTAGTAGCCGA	B cell	B cells	0.94826	B cells	0.999998	B cells	1	B cells	1
003C_CGCGTTTCATCGGTTA	Alveolar macrophage	Alveolar macrophages	0.761249	Alveolar macrophages	0.334112	Alveolar macrophages	0.78661	Alveolar macrophages	0.920001
003C_CGCGTTTTCTGCCCTA	Alveolar macrophage	Alveolar macrophages	0.763909	Alveolar macrophages	0.843926	Alveolar macrophages	0.790677	Alveolar macrophages	1
003C_CGCTATCAGGAATGGA	Alveolar macrophage	Monocyte-derived Mph	0.847633	Alveolar macrophages	0.248272	Alveolar macrophages	0.806648	Alveolar macrophages	0.820021
003C_CGCTATCAGTTACCCA	Alveolar macrophage	Alveolar macrophages	0.661253	Alveolar macrophages	0.938775	Alveolar macrophages	1	Alveolar macrophages	0.860001
003C_CGCTATCAGTTGCAGG	Alveolar macrophage	Alveolar macrophages	0.856896	Alveolar macrophages	0.988835	Alveolar macrophages	1	Alveolar macrophages	0.880005
003C_CGCTATCGTTGGTTTG	Alveolar macrophage	Alveolar macrophages	0.713282	Alveolar macrophages	0.572748	Alveolar macrophages	1	Alveolar macrophages	1
003C_CGCTATCTCCTGCCAT	Inflammatory monocyte	Interstitial Mph perivascular	0.345494	Monocyte-derived Mph	0.883429	Classical monocytes	0.81446	Classical monocytes	0.459945
003C_CGCTATCTCTATGTGG	Alveolar macrophage	Monocyte-derived Mph	0.841197	Alveolar macrophages	0.0878524	Alveolar macrophages	0.358062	Alveolar macrophages	0.840002
003C_CGCTGGAGTGTGACGA	Inflammatory monocyte	Classical monocytes	0.960967	Classical monocytes	0.0060599	Classical monocytes	1	Classical monocytes	0.960006
003C_CGCTGGATCACTCCTG	Alveolar macrophage	Monocyte-derived Mph	0.67545	Alveolar macrophages	0.849196	Alveolar macrophages	1	Alveolar macrophages	0.679982
003C_CGCTTCAAGACTAGGC	B cell	B cells	0.784955	B cells	0.966176	B cells	1	B cells	0.460205
003C_CGCTTCAAGGCGACAT	Inflammatory monocyte	Classical monocytes	1	Classical monocytes	0.351319	Classical monocytes	0.81446	Classical monocytes	1
003C_CGCTTCAAGTGGAGAA	B cell	B cells	1	B cells	0.999998	B cells	1	B cells	1
003C_CGCTTCACAATCCGAT	Alveolar macrophage	Alveolar macrophages	0.972046	Alveolar macrophages	0.985582	Alveolar macrophages	0.782512	Alveolar macrophages	0.940009
003C_CGCTTCACACGACTCG	Alveolar macrophage	Alveolar macrophages	0.969506	Alveolar macrophages	0.998854	Alveolar macrophages	0.364822	Alveolar macrophages	1
003C_CGGACACAGGTGGGTT	Alveolar macrophage	Alveolar macrophages	0.849482	Alveolar macrophages	0.9512	Alveolar macrophages	0.794714	Alveolar macrophages	1
003C_CGGACACCAGCAGTTT	B cell	B cells	1	B cells	1	B cells	1	B cells	1
003C_CGGACACTCCCTAATT	Alveolar macrophage	Alveolar macrophages	0.91491	Alveolar macrophages	0.0574266	Alveolar macrophages	0.802699	Alveolar macrophages	0.980006
003C_CGGACACTCTGCGTAA	Inflammatory monocyte	Non-classical monocytes	0.507607	Non-classical monocytes	0.315754	Classical monocytes	1	Classical monocytes	0.840004
003C_CGGACGTGTCAATGTC	Alveolar macrophage	Alveolar macrophages	0.742722	Alveolar macrophages	0.915739	Alveolar macrophages	0.810568	Alveolar macrophages	0.859987
003C_CGGACGTGTTCGGGCT	Inflammatory monocyte	Monocyte-derived Mph	0.930577	Monocyte-derived Mph	0.826855	Classical monocytes	1	Monocyte-derived Mph	0.82001
003C_CGGACTGAGGTTCCTA	Interstitial macrophage	Interstitial Mph perivascular	0.471351	Interstitial Mph perivascular	0.979858	Interstitial Mph perivascular	0.132496	Interstitial Mph perivascular	0.539984
003C_CGGACTGGTACTCGCG	Alveolar macrophage	Alveolar macrophages	0.988345	Alveolar macrophages	0.918851	Alveolar macrophages	0.140689	Alveolar macrophages	1
003C_CGGAGCTAGATATGCA	Alveolar macrophage	Alveolar Mph proliferating	0.963054	Alveolar macrophages	0.999882	Alveolar macrophages	0.327086	Alveolar Mph proliferating	0.840083
003C_CGGAGCTAGCGTGAGT	Inflammatory monocyte	Classical monocytes	0.969963	Classical monocytes	0.353398	Classical monocytes	0.810568	Classical monocytes	1
003C_CGGAGCTCAAAGTCAA	Natural killer cell	NK cells	0.940223	NK cells	0.974402	NK cells	0.806648	NK cells	0.599975
003C_CGGAGCTGTCGAAAGC	Alveolar macrophage	Alveolar macrophages	1	Alveolar macrophages	0.872636	Alveolar macrophages	1	Alveolar macrophages	0.959989
003C_CGGAGCTGTTAAGTAG	Alveolar macrophage	Alveolar macrophages	0.975792	Alveolar macrophages	0.329451	Alveolar macrophages	0.806648	Alveolar macrophages	0.919996
003C_CGGAGCTGTTGGTAAA	Alveolar macrophage	Monocyte-derived Mph	0.847804	Monocyte-derived Mph	0.970332	Alveolar macrophages	0.337511	Monocyte-derived Mph	0.700013
003C_CGGAGCTTCTAACTGG	Alveolar macrophage	Alveolar macrophages	0.874785	Alveolar macrophages	0.971864	Alveolar macrophages	0.794714	Alveolar macrophages	0.92001
003C_CGGAGTCAGAGTACCG	Inflammatory monocyte	Classical monocytes	0.88766	Classical monocytes	0.390463	Classical monocytes	1	Classical monocytes	1
003C_CGGAGTCCAGCCTATA	Lymphatic endothelial cell	Lymphatic EC mature	0.55937	Lymphatic EC mature	0.977027	Lymphatic EC mature	1	Lymphatic EC mature	1
003C_CGGAGTCGTCTAGTCA	Inflammatory monocyte	Classical monocytes	0.986251	Classical monocytes	0.161631	Classical monocytes	1	Classical monocytes	1
003C_CGGAGTCTCAGTGCAT	Alveolar macrophage	Monocyte-derived Mph	0.737524	Alveolar macrophages	0.943693	Alveolar macrophages	1	Monocyte-derived Mph	0.580004
003C_CGGAGTCTCGTCTGAA	Inflammatory monocyte	Classical monocytes	0.601604	Classical monocytes	0.925778	Classical monocytes	0.351257	Classical monocytes	0.94001
003C_CGGCTAGCAAGAGGCT	Alveolar macrophage	Alveolar macrophages	1	Alveolar macrophages	0.666881	Alveolar macrophages	0.138635	Alveolar macrophages	0.59996
003C_CGGCTAGCACCCTATC	Inflammatory monocyte	Classical monocytes	1	Classical monocytes	0.550574	Classical monocytes	1	Classical monocytes	1
003C_CGGCTAGTCGTCCAGG	Patrolling monocyte	Non-classical monocytes	0.565741	Non-classical monocytes	0.999459	Non-classical monocytes	1	Non-classical monocytes	0.839982
003C_CGGGTCAAGAACTGTA	Alveolar macrophage	Alveolar Mph proliferating	1	Alveolar macrophages	0.9384	Alveolar macrophages	0.802699	Alveolar Mph proliferating	0.960008
003C_CGGGTCAAGTGTCTCA	Inflammatory monocyte	Classical monocytes	1	Classical monocytes	0.215671	Classical monocytes	1	Classical monocytes	1
003C_CGGGTCACACACATGT	Inflammatory monocyte	Classical monocytes	0.560085	Classical monocytes	0.769817	Classical monocytes	1	Monocyte-derived Mph	0.940017
003C_CGGGTCATCAAAGTAG	CD8+ T cell	CD8 T cells	0.84081	CD8 T cells	0.979912	CD8 T cells	0.374876	CD8 T cells	0.859996
003C_CGGGTCATCAAGCCTA	Classical DC subset 2	DC2	0.965067	DC2	0.995787	DC2	1	DC2	0.960052
003C_CGGGTCATCTGCAAGT	Alveolar macrophage	Alveolar macrophages	0.923116	Alveolar macrophages	0.308758	Alveolar macrophages	0.810568	Alveolar macrophages	0.780021
003C_CGGTTAAAGTTGTCGT	Alveolar macrophage	Alveolar macrophages	0.807516	Alveolar macrophages	0.532516	Alveolar macrophages	0.78661	Alveolar macrophages	0.900023
003C_CGGTTAACAAAGTGCG	Inflammatory monocyte	Classical monocytes	1	Classical monocytes	0.403266	Classical monocytes	0.81446	Classical monocytes	1
003C_CGGTTAAGTACCATCA	Alveolar macrophage	Alveolar macrophages	0.987061	Alveolar macrophages	0.948498	Alveolar macrophages	1	Alveolar macrophages	1
003C_CGGTTAATCGTTACGA	Classical DC subset 2	DC2	0.798702	DC2	0.993659	DC2	1	DC2	0.940018
003C_CGTAGCGAGGTGATTA	Interstitial macrophage	Monocyte-derived Mph	0.868606	Monocyte-derived Mph	0.314345	Interstitial Mph perivascular	0.130458	Monocyte-derived Mph	0.599838
003C_CGTAGCGCAGTCTTCC	Alveolar macrophage	Alveolar macrophages	0.954747	Alveolar macrophages	0.646386	Alveolar macrophages	1	Alveolar macrophages	1
003C_CGTAGCGGTACTTAGC	Inflammatory monocyte	Classical monocytes	1	Classical monocytes	0.296981	Classical monocytes	0.374876	Classical monocytes	1
003C_CGTAGCGTCCATGAAC	Inflammatory monocyte	Classical monocytes	1	Monocyte-derived Mph	0.0896289	Classical monocytes	0.802699	Classical monocytes	0.840001
003C_CGTAGGCAGAAGCCCA	Inflammatory monocyte	Non-classical monocytes	0.711706	Classical monocytes	0.42446	Classical monocytes	0.806648	Non-classical monocytes	0.660003
003C_CGTAGGCCAGTGAGTG	Inflammatory monocyte	Non-classical monocytes	0.637243	Classical monocytes	0.533143	Classical monocytes	1	Classical monocytes	0.920004
003C_CGTAGGCTCAATCTCT	Alveolar macrophage	Alveolar macrophages	1	Alveolar macrophages	0.956687	Alveolar macrophages	0.358062	Alveolar macrophages	0.699979
003C_CGTAGGCTCGGACAAG	Alveolar macrophage	Monocyte-derived Mph	0.761549	Alveolar macrophages	0.859946	Alveolar macrophages	0.361448	Monocyte-derived Mph	0.580035
003C_CGTAGGCTCTCTTGAT	Inflammatory monocyte	Classical monocytes	0.903348	Classical monocytes	0.12804	Classical monocytes	1	Classical monocytes	0.980004
003C_CGTCACTAGCCCGAAA	Inflammatory monocyte	Classical monocytes	0.971445	Classical monocytes	0.0579024	Classical monocytes	0.810568	Classical monocytes	1
003C_CGTCACTAGGAGTTGC	Classical DC subset 2	DC2	0.980406	DC2	0.989975	DC2	0.81446	DC2	1
003C_CGTCACTAGTGTGGCA	Mast/Basophil	Mast cells	1	Mast cells	0.999999	Mast cells	1	Mast cells	1
003C_CGTCACTCATCGACGC	Patrolling monocyte	Non-classical monocytes	1	Non-classical monocytes	1	Non-classical monocytes	1	Non-classical monocytes	1
003C_CGTCACTCATGATCCA	Alveolar fibroblast 2	Adventitial fibroblasts	1	Adventitial fibroblasts	0.690694	Adventitial fibroblasts	1	Adventitial fibroblasts	0.779976
003C_CGTCACTTCACAGGCC	Inflammatory monocyte	Classical monocytes	0.97109	Classical monocytes	0.041736	Classical monocytes	1	Classical monocytes	0.940002
003C_CGTCACTTCCGTACAA	Alveolar macrophage	Monocyte-derived Mph	0.773125	Alveolar macrophages	0.994315	Alveolar macrophages	0.806648	Alveolar macrophages	0.579989
003C_CGTCAGGAGTGCTGCC	Patrolling monocyte	Non-classical monocytes	0.561287	Non-classical monocytes	0.999995	Non-classical monocytes	0.770034	Non-classical monocytes	0.979999
003C_CGTCAGGTCGGCTACG	Alveolar macrophage	Alveolar macrophages	0.583471	Alveolar macrophages	0.938778	Alveolar macrophages	1	Alveolar macrophages	0.900001
003C_CGTCCATAGCTGATAA	Alveolar macrophage	Alveolar macrophages	0.600551	Alveolar macrophages	0.622765	Alveolar macrophages	0.78661	Alveolar macrophages	0.960004
003C_CGTCCATCACGTTGGC	Alveolar macrophage	Monocyte-derived Mph	0.61024	Alveolar macrophages	0.0925734	Alveolar macrophages	0.364822	Alveolar macrophages	0.82001
003C_CGTCCATCAGTAAGCG	Inflammatory monocyte	Monocyte-derived Mph	0.832841	Classical monocytes	0.783891	Classical monocytes	0.364822	Alveolar macrophages	0.59999
003C_CGTCCATGTATTCGTG	Alveolar macrophage	Alveolar macrophages	0.913511	Alveolar macrophages	0.824833	Alveolar macrophages	0.358062	Alveolar macrophages	0.940009
003C_CGTCCATGTGCGCTTG	Inflammatory monocyte	Classical monocytes	0.987051	Classical monocytes	0.241056	Classical monocytes	1	Classical monocytes	0.960008
003C_CGTCTACAGACTCGGA	Inflammatory monocyte	Classical monocytes	0.824821	Monocyte-derived Mph	0.222483	Classical monocytes	1	Classical monocytes	0.959992
003C_CGTCTACAGAGAGCTC	Alveolar macrophage	Alveolar macrophages	1	Alveolar macrophages	0.405152	Alveolar macrophages	0.794714	Alveolar macrophages	0.96
003C_CGTCTACAGCTGCGAA	Alveolar type 2 cell	AT2	1	AT2	0.99994	AT2	1	AT2	1
003C_CGTCTACCACCAGGCT	Alveolar macrophage	Monocyte-derived Mph	0.971628	Monocyte-derived Mph	0.885808	Alveolar macrophages	0.802699	Monocyte-derived Mph	0.36
003C_CGTCTACCAGGCTGAA	Alveolar macrophage	Monocyte-derived Mph	0.504093	Alveolar macrophages	0.762726	Alveolar macrophages	0.802699	Alveolar macrophages	0.960007
003C_CGTCTACCAGGGTTAG	Alveolar fibroblast 1	Alveolar fibroblasts	1	Alveolar fibroblasts	0.983436	Alveolar fibroblasts	1	Alveolar fibroblasts	0.979999
003C_CGTGAGCAGTCACGCC	Alveolar macrophage	Monocyte-derived Mph	0.613698	Alveolar macrophages	0.558558	Alveolar macrophages	0.778384	Alveolar macrophages	0.860004
003C_CGTGAGCCAAAGTCAA	Lymphatic endothelial cell	Lymphatic EC mature	0.7749	Lymphatic EC mature	0.8078	Lymphatic EC mature	1	Lymphatic EC mature	0.940001
003C_CGTGAGCGTCCAACTA	Alveolar macrophage	Alveolar macrophages	0.899806	Alveolar macrophages	0.914556	Alveolar macrophages	0.806648	Alveolar macrophages	0.959996
003C_CGTGTAAAGTAACCCT	Alveolar macrophage	Alveolar macrophages	0.377015	Alveolar macrophages	0.924448	Alveolar macrophages	0.361448	Alveolar Mph MT-positive	0.559931
003C_CGTGTAAAGTAGTGCG	Alveolar macrophage	Alveolar macrophages	0.949388	Alveolar macrophages	0.608683	Alveolar macrophages	1	Alveolar macrophages	1
003C_CGTGTAACAAGCTGAG	Classical DC subset 1	DC2	0.713372	DC1	0.0880994	DC1	1	DC1	0.600031
003C_CGTGTAACACGCGAAA	Alveolar macrophage	Monocyte-derived Mph	0.733704	Monocyte-derived Mph	0.81375	Alveolar macrophages	1	Monocyte-derived Mph	0.559942
003C_CGTGTAATCTACTTAC	Inflammatory monocyte	Classical monocytes	0.914048	Non-classical monocytes	0.0526972	Classical monocytes	1	Classical monocytes	0.920003
003C_CGTGTCTAGAAGATTC	Lymphatic endothelial cell	Lymphatic EC mature	0.98248	Lymphatic EC mature	0.207396	Lymphatic EC mature	1	Lymphatic EC mature	0.939996
003C_CGTGTCTAGCTAGTGG	T regulatory cell	CD4 T cells	0.991177	CD4 T cells	0.648649	CD4 T cells	0.364822	CD4 T cells	0.960033
003C_CGTGTCTAGCTGCGAA	CD4+ T cell	CD4 T cells	0.881163	CD4 T cells	0.999849	CD4 T cells	1	CD4 T cells	0.979999
003C_CGTGTCTTCACATACG	B cell	B cells	1	B cells	1	B cells	1	B cells	1
003C_CGTGTCTTCAGCTCTC	Inflammatory monocyte	Classical monocytes	0.729884	Monocyte-derived Mph	0.192938	Classical monocytes	0.818324	Classical monocytes	0.579971
003C_CGTGTCTTCCCTCAGT	Alveolar macrophage	Alveolar macrophages	1	Alveolar macrophages	0.973693	Alveolar macrophages	0.361448	Alveolar macrophages	1
003C_CGTGTCTTCCTTCAAT	Alveolar macrophage	Alveolar macrophages	1	Alveolar macrophages	0.679973	Alveolar macrophages	0.765811	Alveolar macrophages	0.960003
003C_CGTTAGAAGCCGTCGT	Alveolar macrophage	Alveolar macrophages	1	Alveolar macrophages	0.746692	Alveolar macrophages	0.765811	Alveolar macrophages	1
003C_CGTTAGAAGTGGAGTC	Inflammatory monocyte	Classical monocytes	0.879027	Classical monocytes	0.159486	Classical monocytes	1	Classical monocytes	1
003C_CGTTAGAGTTATGCGT	B cell	B cells	1	B cells	0.999492	B cells	1	B cells	1
003C_CGTTCTGAGAAGCCCA	Alveolar macrophage	Alveolar macrophages	1	Alveolar macrophages	0.712569	Alveolar macrophages	0.794714	Alveolar macrophages	0.979999
003C_CGTTCTGAGGGTTCCC	Inflammatory monocyte	Classical monocytes	0.828397	Classical monocytes	0.654824	Classical monocytes	0.798721	Classical monocytes	0.959999
003C_CGTTCTGCAATGGACG	B cell	B cells	1	B cells	0.991652	B cells	1	B cells	1
003C_CGTTCTGCATTCTTAC	Alveolar macrophage	Alveolar macrophages	0.78278	Alveolar macrophages	0.62344	Alveolar macrophages	1	Alveolar macrophages	0.939995
003C_CGTTGGGCAAACCCAT	Alveolar macrophage	Alveolar macrophages	0.988481	Alveolar macrophages	0.561777	Alveolar macrophages	0.368185	Alveolar macrophages	0.840002
003C_CGTTGGGCAGAGTGTG	Inflammatory monocyte	Non-classical monocytes	0.899712	Monocyte-derived Mph	0.967903	Classical monocytes	0.364822	Classical monocytes	0.420001
003C_CGTTGGGGTCTCAACA	Inflammatory monocyte	Classical monocytes	0.772382	Classical monocytes	0.302792	Classical monocytes	0.790677	Classical monocytes	1
003C_CGTTGGGTCCCTAACC	Plasmacytoid DC	Plasmacytoid DCs	0.697919	Plasmacytoid DCs	1	Plasmacytoid DCs	1	Plasmacytoid DCs	1
003C_CTAACTTAGACATAAC	Capillary 2 cell	EC aerocyte capillary	0.896275	EC aerocyte capillary	0.999691	EC aerocyte capillary	1	EC aerocyte capillary	1
003C_CTAACTTTCAGTGCAT	Alveolar macrophage	Alveolar macrophages	1	Alveolar macrophages	0.248022	Alveolar macrophages	1	Alveolar macrophages	0.760005
003C_CTAACTTTCAGTTCGA	Alveolar macrophage	Alveolar macrophages	0.555896	Alveolar macrophages	0.951461	Alveolar macrophages	0.790677	Alveolar macrophages	0.779994
003C_CTAAGACCACCATGTA	Alveolar macrophage	Monocyte-derived Mph	0.872578	Monocyte-derived Mph	0.853061	Alveolar macrophages	1	Monocyte-derived Mph	0.499984
003C_CTAAGACTCAGGCCCA	T regulatory cell	CD4 T cells	0.946733	CD4 T cells	0.999939	CD4 T cells	1	CD4 T cells	1
003C_CTAAGACTCCTCATTA	Inflammatory monocyte	Classical monocytes	0.637394	Classical monocytes	0.178423	Classical monocytes	0.81446	Monocyte-derived Mph	0.50004
003C_CTAAGACTCTTCGGTC	Alveolar macrophage	Alveolar macrophages	0.620894	Alveolar macrophages	0.943578	Alveolar macrophages	0.790677	Alveolar macrophages	0.979968
003C_CTAATGGAGTGTACGG	B cell	B cells	1	B cells	0.999724	B cells	1	B cells	1
003C_CTAATGGAGTGTCCCG	Ciliated cell	Multiciliated (non-nasal)	0.973531	Multiciliated (non-nasal)	1	Multiciliated (non-nasal)	0.782512	Multiciliated (non-nasal)	1
003C_CTAATGGCAAATTGCC	B cell	B cells	0.967641	B cells	0.99729	B cells	1	B cells	0.980005
003C_CTAATGGCACGAAATA	Lymphatic endothelial cell	Lymphatic EC mature	0.533945	Lymphatic EC mature	0.999275	Lymphatic EC mature	1	Lymphatic EC differentiating	0.919966
003C_CTAATGGGTTGATTGC	Alveolar macrophage	Alveolar macrophages	0.594321	Alveolar macrophages	0.345035	Alveolar macrophages	1	Alveolar macrophages	0.980008
003C_CTACACCCACACCGCA	Alveolar macrophage	Alveolar macrophages	0.80045	Alveolar macrophages	0.968135	Alveolar macrophages	0.337511	Alveolar macrophages	0.959995
003C_CTACACCCATGCTAGT	Alveolar macrophage	Alveolar macrophages	0.886901	Alveolar macrophages	0.928953	Alveolar macrophages	0.354665	Alveolar macrophages	0.980003
003C_CTACACCTCATTCACT	Alveolar macrophage	Alveolar macrophages	1	Alveolar macrophages	0.186594	Alveolar macrophages	1	Alveolar macrophages	0.740007
003C_CTACACCTCGCTGATA	Interstitial macrophage	Interstitial Mph perivascular	0.635665	Interstitial Mph perivascular	0.0724406	Interstitial Mph perivascular	0.138635	DC2	0.4801
003C_CTACACCTCTTGAGGT	Alveolar macrophage	Alveolar macrophages	0.860642	Alveolar macrophages	0.99255	Alveolar macrophages	1	Alveolar macrophages	0.779996
003C_CTACATTAGATATGCA	Inflammatory monocyte	Non-classical monocytes	0.830441	Classical monocytes	0.999765	Classical monocytes	0.802699	Classical monocytes	0.519989
003C_CTACATTAGCTCTCGG	Alveolar macrophage	Alveolar macrophages	1	Alveolar macrophages	0.231253	Alveolar macrophages	0.810568	Alveolar macrophages	0.719966
003C_CTACATTTCTCGTATT	Capillary 1 cell	EC general capillary	0.748611	EC general capillary	0.67331	EC general capillary	1	EC arterial	0.620032
003C_CTACCCAAGCTGCAAG	Alveolar macrophage	Monocyte-derived Mph	0.582227	Alveolar macrophages	0.295974	Alveolar macrophages	1	Alveolar macrophages	0.659993
003C_CTACCCAAGTTTAGGA	Interstitial macrophage	Monocyte-derived Mph	0.593424	Monocyte-derived Mph	0.911773	Interstitial Mph perivascular	0.361448	Non-classical monocytes	0.299875
003C_CTACCCACAAGTAGTA	Inflammatory monocyte	Monocyte-derived Mph	0.974999	Monocyte-derived Mph	0.720618	Classical monocytes	0.364822	Monocyte-derived Mph	0.540047
003C_CTACCCACAATGACCT	Lymphatic endothelial cell	Lymphatic EC mature	0.898305	Lymphatic EC mature	0.999952	Lymphatic EC mature	0.774224	Lymphatic EC differentiating	0.980003
003C_CTACCCACAGATAATG	Inflammatory monocyte	Classical monocytes	0.551891	Monocyte-derived Mph	0.338957	Classical monocytes	1	DC2	0.560632
003C_CTACCCATCCGAACGC	Patrolling monocyte	Non-classical monocytes	0.808544	Non-classical monocytes	0.999996	Non-classical monocytes	1	Non-classical monocytes	1
003C_CTACCCATCCTTTACA	Alveolar macrophage	Alveolar macrophages	0.975069	Alveolar macrophages	0.807845	Alveolar macrophages	0.790677	Alveolar Mph CCL3+	0.500021
003C_CTACGTCAGAACAATC	Alveolar macrophage	Alveolar macrophages	0.968815	Alveolar macrophages	0.32116	Alveolar macrophages	0.778384	Alveolar macrophages	1
003C_CTACGTCAGATTACCC	Inflammatory monocyte	Non-classical monocytes	0.560812	Monocyte-derived Mph	0.997357	Classical monocytes	1	Non-classical monocytes	0.799986
003C_CTACGTCAGCCATCGC	CD8+ T cell	CD4 T cells	0.698173	CD8 T cells	0.533516	CD8 T cells	1	CD8 T cells	0.980004
003C_CTACGTCAGTTCGATC	Alveolar macrophage	Monocyte-derived Mph	0.51017	Alveolar macrophages	0.953306	Alveolar macrophages	1	Alveolar macrophages	0.779987
003C_CTACGTCCAACTTGAC	Interstitial macrophage	Monocyte-derived Mph	0.730953	Monocyte-derived Mph	0.403112	Interstitial Mph perivascular	0.810568	Monocyte-derived Mph	0.419959
003C_CTACGTCGTCGCGGTT	Inflammatory monocyte	Classical monocytes	1	Classical monocytes	0.771418	Classical monocytes	1	Classical monocytes	1
003C_CTACGTCTCAGCGACC	Inflammatory monocyte	Classical monocytes	0.694527	Monocyte-derived Mph	0.0379133	Classical monocytes	1	Classical monocytes	0.599997
003C_CTACGTCTCCCTCTTT	Interstitial macrophage	Monocyte-derived Mph	0.973862	Monocyte-derived Mph	0.286596	Interstitial Mph perivascular	0.118343	Monocyte-derived Mph	0.620051
003C_CTACGTCTCTAACTGG	Interstitial macrophage	Interstitial Mph perivascular	0.500992	Interstitial Mph perivascular	0.284059	Interstitial Mph perivascular	0.114351	Monocyte-derived Mph	0.719948
003C_CTAGAGTCATGTTGAC	Patrolling monocyte	Non-classical monocytes	0.706036	Non-classical monocytes	0.999808	Non-classical monocytes	1	Non-classical monocytes	0.860018
003C_CTAGAGTGTATATCCG	Patrolling monocyte	Non-classical monocytes	0.775787	Non-classical monocytes	0.999985	Non-classical monocytes	1	Non-classical monocytes	1
003C_CTAGAGTGTCGGCTCA	Alveolar macrophage	Alveolar macrophages	0.66935	Alveolar macrophages	0.51708	Alveolar macrophages	0.364822	Alveolar macrophages	0.95999
003C_CTAGAGTGTTGGTGGA	Inflammatory monocyte	Classical monocytes	0.971459	Classical monocytes	0.246205	Classical monocytes	1	Classical monocytes	0.940012
003C_CTAGAGTTCGTTTGCC	Inflammatory monocyte	Non-classical monocytes	0.428875	Monocyte-derived Mph	0.113069	Classical monocytes	1	Classical monocytes	0.439973
003C_CTAGCCTCACGAAGCA	Systemic venous endothelial cell	EC venous systemic	0.915724	EC venous systemic	0.989928	EC venous systemic	1	EC venous systemic	0.580032
003C_CTAGCCTGTAACGTTC	Alveolar macrophage	Alveolar macrophages	0.869708	Alveolar macrophages	0.2106	Alveolar macrophages	0.144809	Alveolar macrophages	0.940016
003C_CTAGCCTGTGTCGCTG	Alveolar macrophage	Alveolar macrophages	0.976104	Alveolar macrophages	0.441782	Alveolar macrophages	0.802699	Alveolar macrophages	0.740055
003C_CTAGTGAAGCTTCGCG	Alveolar macrophage	Monocyte-derived Mph	0.526159	Alveolar macrophages	0.105609	Alveolar macrophages	0.361448	Alveolar macrophages	0.960014
003C_CTAGTGAAGGACACCA	Interstitial macrophage	Interstitial Mph perivascular	0.593871	Interstitial Mph perivascular	0.432103	Interstitial Mph perivascular	0.130458	Interstitial Mph perivascular	0.620094
003C_CTAGTGAAGGGTATCG	Lymphatic endothelial cell	Lymphatic EC differentiating	0.576511	Lymphatic EC differentiating	0.940413	Lymphatic EC mature	1	Lymphatic EC differentiating	0.760005
003C_CTAGTGAGTCGACTGC	Alveolar macrophage	Alveolar macrophages	0.904463	Alveolar macrophages	0.334895	Alveolar macrophages	0.140689	Alveolar macrophages	0.819998
003C_CTCACACCATCACAAC	Alveolar macrophage	Alveolar Mph proliferating	1	Alveolar Mph proliferating	0.994749	Alveolar macrophages	0.802699	Alveolar Mph proliferating	0.840058
003C_CTCACACCATGCAACT	Alveolar macrophage	Alveolar macrophages	0.957007	Alveolar macrophages	0.37208	Alveolar macrophages	1	Alveolar macrophages	0.879881
003C_CTCACACGTAGGCATG	Alveolar macrophage	Alveolar macrophages	0.83995	Alveolar macrophages	0.991375	Alveolar macrophages	0.344406	Alveolar macrophages	0.979998
003C_CTCACACGTATTACCG	Alveolar macrophage	Monocyte-derived Mph	0.553435	Alveolar macrophages	0.959726	Alveolar macrophages	1	Alveolar macrophages	0.640048
003C_CTCACACGTCAGGACA	Plasmacytoid DC	Plasmacytoid DCs	1	Plasmacytoid DCs	1	Plasmacytoid DCs	0.798721	Plasmacytoid DCs	1
003C_CTCACACGTTGGTTTG	Alveolar macrophage	Alveolar macrophages	1	Alveolar macrophages	0.959889	Alveolar macrophages	1	Alveolar macrophages	1
003C_CTCACACTCGCCAAAT	Natural killer cell	NK cells	0.842396	NK cells	0.990313	NK cells	0.782512	NK cells	1
003C_CTCAGAAAGCAATATG	Alveolar macrophage	Alveolar macrophages	1	Alveolar macrophages	0.183419	Alveolar macrophages	1	Alveolar macrophages	0.96
003C_CTCAGAAAGCACACAG	Inflammatory monocyte	Monocyte-derived Mph	0.800207	Monocyte-derived Mph	0.947819	Classical monocytes	0.798721	Monocyte-derived Mph	0.580018
003C_CTCAGAACACCACCAG	Alveolar macrophage	Alveolar macrophages	0.808165	Alveolar macrophages	0.441512	Alveolar macrophages	0.744207	Alveolar macrophages	0.839993
003C_CTCAGAACACCATCCT	Patrolling monocyte	Interstitial Mph perivascular	0.414478	Non-classical monocytes	0.999492	Non-classical monocytes	1	Non-classical monocytes	0.879992
003C_CTCAGAACACGCCAGT	Alveolar macrophage	Alveolar macrophages	0.989056	Alveolar macrophages	0.967409	Alveolar macrophages	0.361448	Alveolar macrophages	1
003C_CTCAGAACAGCCTTTC	Alveolar macrophage	Alveolar macrophages	0.78612	Alveolar macrophages	0.614407	Alveolar macrophages	0.798721	Alveolar macrophages	0.960003
003C_CTCAGAACATCGATGT	Alveolar macrophage	Alveolar macrophages	0.936908	Alveolar macrophages	0.962042	Alveolar macrophages	0.798721	Alveolar macrophages	1
003C_CTCAGAAGTTCTGAAC	Alveolar macrophage	Alveolar macrophages	0.899347	Alveolar macrophages	0.590531	Alveolar macrophages	1	Alveolar macrophages	0.919991
003C_CTCAGAAGTTGTCTTT	Natural killer cell	NK cells	0.937398	NK cells	0.98568	NK cells	1	NK cells	0.839982
003C_CTCATTAAGAATTGTG	Classical DC subset 2	DC2	0.71365	DC2	0.396108	DC2	0.802699	DC2	0.820053
003C_CTCATTAGTGTTAAGA	B cell	B cells	1	B cells	0.999999	B cells	1	B cells	1
003C_CTCATTATCATCTGTT	Alveolar macrophage	Monocyte-derived Mph	0.71498	Alveolar macrophages	0.0766697	Alveolar macrophages	1	Alveolar macrophages	0.819991
003C_CTCCTAGGTACTTGAC	Alveolar macrophage	Alveolar macrophages	1	Alveolar macrophages	0.904117	Alveolar macrophages	0.364822	Alveolar macrophages	1
003C_CTCCTAGGTCTAGGTT	Alveolar macrophage	Alveolar macrophages	0.884711	Alveolar macrophages	0.950487	Alveolar macrophages	0.790677	Alveolar macrophages	0.900002
003C_CTCCTAGTCATCTGCC	B cell	B cells	0.710559	B cells	0.9998	B cells	1	B cells	0.959999
003C_CTCGAAAAGGTGTGGT	Inflammatory monocyte	Classical monocytes	0.881801	Classical monocytes	0.306562	Classical monocytes	1	Classical monocytes	0.920045
003C_CTCGAAAGTGTGAAAT	Alveolar macrophage	Alveolar macrophages	1	Alveolar macrophages	0.110017	Alveolar macrophages	0.364822	Alveolar macrophages	0.920008
003C_CTCGAAATCATGCATG	Alveolar fibroblast 2	Adventitial fibroblasts	0.739877	Adventitial fibroblasts	0.737622	Adventitial fibroblasts	1	Adventitial fibroblasts	0.680001
003C_CTCGAAATCCACGAAT	Inflammatory monocyte	Classical monocytes	0.563339	Monocyte-derived Mph	0.160726	Classical monocytes	1	Classical monocytes	0.760002
003C_CTCGAGGAGTGGAGAA	Alveolar macrophage	Alveolar macrophages	1	Alveolar macrophages	0.943996	Alveolar macrophages	0.351257	Alveolar macrophages	0.979992
003C_CTCGAGGGTAGGAGTC	Inflammatory monocyte	Classical monocytes	0.564567	Classical monocytes	0.0119935	Classical monocytes	0.802699	Classical monocytes	0.760013
003C_CTCGAGGGTGTGAAAT	Alveolar macrophage	Monocyte-derived Mph	0.737348	Monocyte-derived Mph	0.739061	Alveolar macrophages	0.748594	Alveolar macrophages	0.559992
003C_CTCGAGGTCGCCTGTT	B cell	B cells	0.986033	B cells	1	B cells	1	B cells	1
003C_CTCGGAGCAAAGCGGT	Plasma cell	B cells	0.584214	Plasma cells	0.991964	Plasma cells	1	CD4 T cells	0.480038
003C_CTCGGAGCAAGCCATT	CD4+ T cell	CD4 T cells	0.936417	CD4 T cells	0.999976	CD4 T cells	1	CD4 T cells	1
003C_CTCGGGAAGAATGTGT	Ciliated cell	Multiciliated (non-nasal)	1	Multiciliated (non-nasal)	1	Multiciliated (non-nasal)	1	Multiciliated (non-nasal)	1
003C_CTCGGGAGTTGTTTGG	Alveolar macrophage	Monocyte-derived Mph	0.906921	Monocyte-derived Mph	0.999887	Alveolar macrophages	0.354665	Monocyte-derived Mph	0.74004
003C_CTCGGGATCACCACCT	Alveolar macrophage	Alveolar macrophages	0.970921	Alveolar macrophages	0.639005	Alveolar macrophages	0.327086	Alveolar macrophages	0.980005
003C_CTCGTACCACTTCGAA	Plasmacytoid DC	Plasmacytoid DCs	0.565769	Plasmacytoid DCs	1	Plasmacytoid DCs	0.794714	Plasmacytoid DCs	1
003C_CTCGTACCAGCGTTCG	CD8+ T cell	CD4 T cells	0.681276	CD8 T cells	0.626009	CD8 T cells	0.81446	CD8 T cells	0.920018
003C_CTCGTACGTAAGTAGT	Classical DC subset 2	DC2	0.855249	DC2	0.996948	DC2	1	DC2	0.979987
003C_CTCGTACTCACTGGGC	Alveolar macrophage	Alveolar macrophages	1	Alveolar macrophages	0.619649	Alveolar macrophages	0.358062	Alveolar macrophages	1
003C_CTCGTACTCATTGCGA	Alveolar macrophage	Alveolar macrophages	0.956323	Alveolar macrophages	0.740005	Alveolar macrophages	0.78661	Alveolar macrophages	0.979994
003C_CTCGTCAAGGAATCGC	Natural killer cell	CD8 T cells	0.588429	NK cells	0.0551309	NK cells	0.78661	CD8 T cells	0.680014
003C_CTCGTCACACATCCAA	T regulatory cell	CD4 T cells	1	CD4 T cells	0.999982	CD4 T cells	1	CD4 T cells	1
003C_CTCGTCACATGGGACA	Alveolar macrophage	Alveolar macrophages	0.976962	Alveolar macrophages	0.545471	Alveolar macrophages	0.810568	Alveolar macrophages	0.979996
003C_CTCGTCAGTCACAAGG	Inflammatory monocyte	Classical monocytes	1	Classical monocytes	0.0498368	Classical monocytes	1	Classical monocytes	1
003C_CTCGTCAGTTACTGAC	CD4+ T cell	CD4 T cells	0.825411	CD4 T cells	0.999887	CD4 T cells	1	CD4 T cells	0.879989
003C_CTCGTCAGTTCAGTAC	Alveolar macrophage	Alveolar macrophages	0.92941	Alveolar macrophages	0.0258646	Alveolar macrophages	1	Alveolar macrophages	1
003C_CTCTAATAGAATCTCC	Plasmacytoid DC	Plasmacytoid DCs	1	Plasmacytoid DCs	1	Plasmacytoid DCs	1	Plasmacytoid DCs	1
003C_CTCTAATCATCGGACC	B cell	B cells	0.983675	B cells	0.999526	B cells	1	B cells	1
003C_CTCTAATTCAAAGTAG	Inflammatory monocyte	Classical monocytes	0.855172	Classical monocytes	0.80817	Classical monocytes	1	Classical monocytes	0.88001
003C_CTCTAATTCGTTGCCT	Alveolar macrophage	Alveolar macrophages	0.876994	Alveolar macrophages	0.431649	Alveolar macrophages	0.146875	Alveolar macrophages	0.759967
003C_CTCTAATTCTTGTCAT	Inflammatory monocyte	Classical monocytes	0.961123	Monocyte-derived Mph	0.344355	Classical monocytes	0.371536	Monocyte-derived Mph	0.600031
003C_CTCTACGCATCGATGG	Inflammatory monocyte	Classical monocytes	1	Monocyte-derived Mph	0.811626	Classical monocytes	1	Classical monocytes	0.979992
003C_CTCTACGCATCGATGT	Inflammatory monocyte	Classical monocytes	1	Non-classical monocytes	0.270326	Classical monocytes	1	Classical monocytes	0.960002
003C_CTCTACGTCCAAACAC	Alveolar macrophage	Alveolar macrophages	0.85435	Alveolar macrophages	0.0635326	Alveolar macrophages	1	Alveolar Mph CCL3+	0.719982
003C_CTCTACGTCCGCATAA	B cell	B cells	1	B cells	1	B cells	1	B cells	1
003C_CTCTGGTAGGAACTGC	Alveolar macrophage	Alveolar macrophages	0.849807	Alveolar macrophages	0.969754	Alveolar macrophages	0.770034	Alveolar macrophages	0.98001
003C_CTCTGGTAGGCATTGG	Alveolar macrophage	Monocyte-derived Mph	0.644692	Monocyte-derived Mph	0.99502	Alveolar macrophages	0.351257	Monocyte-derived Mph	1
003C_CTCTGGTAGTCCTCCT	Inflammatory monocyte	Classical monocytes	0.990156	Classical monocytes	0.231889	Classical monocytes	1	Classical monocytes	0.940017
003C_CTCTGGTAGTGTTTGC	Alveolar macrophage	Alveolar macrophages	0.975477	Alveolar macrophages	0.956898	Alveolar macrophages	0.136584	Alveolar macrophages	1
003C_CTCTGGTCAAACCCAT	Alveolar macrophage	Alveolar macrophages	0.913543	Alveolar macrophages	0.662323	Alveolar macrophages	1	Alveolar macrophages	0.979993
003C_CTCTGGTGTAGCGTCC	Alveolar macrophage	Alveolar Mph proliferating	0.985826	Alveolar Mph proliferating	0.892922	Alveolar macrophages	1	Alveolar macrophages	0.539905
003C_CTCTGGTGTGTGCGTC	Alveolar macrophage	Alveolar macrophages	0.935735	Alveolar macrophages	0.492197	Alveolar macrophages	0.361448	Alveolar macrophages	1
003C_CTGAAACAGATGCGAC	Natural killer cell	NK cells	0.984557	NK cells	0.99845	NK cells	1	NK cells	0.960002
003C_CTGAAACAGTGTTTGC	Inflammatory monocyte	Classical monocytes	0.889925	Classical monocytes	0.823158	Classical monocytes	0.354665	Classical monocytes	0.740015
003C_CTGAAACGTGGGTCAA	B cell	B cells	0.644951	B cells	0.987687	B cells	1	B cells	0.859945
003C_CTGAAGTCATCACGAT	Alveolar macrophage	Alveolar macrophages	0.911488	Alveolar macrophages	0.974519	Alveolar macrophages	0.757268	Alveolar macrophages	0.940001
003C_CTGAAGTTCACGAAGG	Alveolar macrophage	Alveolar macrophages	0.975072	Alveolar macrophages	0.999926	Alveolar macrophages	0.806648	Alveolar macrophages	0.840014
003C_CTGAAGTTCCTATTCA	Inflammatory monocyte	Classical monocytes	0.961848	Non-classical monocytes	0.0144764	Classical monocytes	0.806648	Classical monocytes	0.960004
003C_CTGATAGAGACCGGAT	Alveolar macrophage	Monocyte-derived Mph	0.92478	Monocyte-derived Mph	0.369298	Alveolar macrophages	1	Monocyte-derived Mph	0.820038
003C_CTGATAGAGAGACTAT	Inflammatory monocyte	Classical monocytes	0.39592	Monocyte-derived Mph	0.28886	Classical monocytes	1	Classical monocytes	0.619978
003C_CTGATAGAGCGCTCCA	B cell	B cells	1	B cells	0.999994	B cells	1	B cells	1
003C_CTGATCCCAGTATAAG	Natural killer cell	NK cells	1	NK cells	0.957332	NK cells	1	NK cells	0.960004
003C_CTGATCCGTGAGGGTT	Inflammatory monocyte	Non-classical monocytes	0.578019	Monocyte-derived Mph	0.771335	Classical monocytes	0.778384	Classical monocytes	0.659997
003C_CTGATCCTCAATACCG	Alveolar macrophage	Monocyte-derived Mph	0.519292	Alveolar macrophages	0.758969	Alveolar macrophages	1	Alveolar macrophages	0.920008
003C_CTGATCCTCCTCAACC	Inflammatory monocyte	Classical monocytes	0.95294	Classical monocytes	0.511705	Classical monocytes	1	Classical monocytes	0.879988
003C_CTGCCTAAGGGCATGT	Natural killer cell	NK cells	1	NK cells	0.996614	NK cells	0.798721	NK cells	1
003C_CTGCCTACAGCATGAG	B cell	B cells	1	B cells	0.999979	B cells	0.806648	B cells	1
003C_CTGCGGAAGACTGGGT	Plasmacytoid DC	Plasmacytoid DCs	0.950985	Plasmacytoid DCs	0.999965	Plasmacytoid DCs	1	Plasmacytoid DCs	0.980013
003C_CTGCGGAGTGCACTTA	Alveolar macrophage	Alveolar macrophages	0.91937	Alveolar macrophages	0.278727	Alveolar macrophages	0.330572	Alveolar macrophages	1
003C_CTGCGGATCCCATTAT	Natural killer cell	NK cells	0.848073	NK cells	0.985402	NK cells	1	NK cells	1
003C_CTGCTGTAGAAGAAGC	Inflammatory monocyte	Classical monocytes	1	Classical monocytes	0.385332	Classical monocytes	1	Classical monocytes	0.960002
003C_CTGCTGTAGGAATGGA	CD4+ T cell	CD8 T cells	0.723872	CD4 T cells	0.113796	CD4 T cells	1	CD8 T cells	0.840008
003C_CTGCTGTCACCCATGG	Alveolar macrophage	Alveolar macrophages	0.825693	Alveolar macrophages	0.615961	Alveolar macrophages	1	Alveolar macrophages	1
003C_CTGCTGTGTTAGAACA	Inflammatory monocyte	Classical monocytes	0.965266	Classical monocytes	0.861504	Classical monocytes	1	Classical monocytes	1
003C_CTGGTCTAGATGTAAC	Alveolar macrophage	Monocyte-derived Mph	0.955297	Alveolar macrophages	0.100163	Alveolar macrophages	1	Alveolar macrophages	0.860004
003C_CTGGTCTAGGCGATAC	Inflammatory monocyte	Classical monocytes	0.964437	Classical monocytes	0.969908	Classical monocytes	0.330572	Classical monocytes	1
003C_CTGGTCTCAGACACTT	Inflammatory monocyte	Monocyte-derived Mph	0.469498	Monocyte-derived Mph	0.956905	Classical monocytes	0.790677	Monocyte-derived Mph	0.640025
003C_CTGGTCTGTTCATGGT	Alveolar macrophage	Alveolar macrophages	0.739293	Alveolar macrophages	0.374681	Alveolar macrophages	1	Alveolar macrophages	0.939985
003C_CTGGTCTTCAGCTTAG	Lymphatic endothelial cell	Lymphatic EC mature	0.950478	Lymphatic EC mature	0.994455	Lymphatic EC mature	0.778384	Lymphatic EC mature	0.880009
003C_CTGTGCTAGAGCAATT	Alveolar macrophage	Alveolar macrophages	0.967906	Alveolar macrophages	0.998602	Alveolar macrophages	0.748594	Alveolar macrophages	0.860055
003C_CTGTGCTAGGAGTTGC	Alveolar macrophage	Monocyte-derived Mph	0.785545	Alveolar macrophages	0.697319	Alveolar macrophages	0.374876	Monocyte-derived Mph	0.540001
003C_CTGTGCTCAGGTCCAC	B cell	B cells	1	B cells	0.99999	B cells	1	B cells	1
003C_CTGTTTAAGGGTTTCT	Capillary 2 cell	EC aerocyte capillary	0.654444	EC aerocyte capillary	0.996258	EC aerocyte capillary	1	EC aerocyte capillary	0.800159
003C_CTGTTTACAATGCCAT	B cell	B cells	0.96097	B cells	0.999998	B cells	0.818324	B cells	1
003C_CTGTTTACAGTGGGAT	Alveolar macrophage	Alveolar macrophages	0.831356	Alveolar macrophages	0.976627	Alveolar macrophages	0.361448	Alveolar macrophages	1
003C_CTGTTTAGTATCAGTC	Alveolar macrophage	Monocyte-derived Mph	0.597984	Alveolar macrophages	0.364609	Alveolar macrophages	0.347837	Alveolar macrophages	0.719984
003C_CTGTTTATCCTTCAAT	Secondary crest myofibroblast	Smooth muscle	0.207754	Myofibroblasts	0.829312	Myofibroblasts	1	Pericytes	0.360011
003C_CTTAACTAGTGCAAGC	Inflammatory monocyte	Classical monocytes	0.960187	Classical monocytes	0.0199054	Classical monocytes	1	Classical monocytes	1
003C_CTTAACTCACGAGAGT	Alveolar macrophage	Alveolar macrophages	1	Alveolar macrophages	0.699362	Alveolar macrophages	0.347837	Alveolar macrophages	1
003C_CTTAACTGTCTAACGT	Interstitial macrophage	Monocyte-derived Mph	0.701158	Interstitial Mph perivascular	0.905046	Interstitial Mph perivascular	0.134538	DC2	0.760058
003C_CTTAACTTCAATAAGG	Inflammatory monocyte	Classical monocytes	1	Classical monocytes	0.521426	Classical monocytes	0.818324	Classical monocytes	1
003C_CTTACCGAGGAATTAC	Inflammatory monocyte	Classical monocytes	0.987331	Classical monocytes	0.279743	Classical monocytes	1	Classical monocytes	0.96
003C_CTTAGGAAGCCACGTC	Mature DC subset	DC2	0.505565	DC1	0.999777	Migratory DCs	0.82216	Migratory DCs	1
003C_CTTAGGACATGAGCGA	Alveolar macrophage	Monocyte-derived Mph	0.489267	Alveolar macrophages	0.982255	Alveolar macrophages	1	DC2	0.620029
003C_CTTAGGAGTGGGTCAA	Natural killer cell	NK cells	0.978008	NK cells	0.990356	NK cells	0.798721	NK cells	0.98
003C_CTTAGGAGTTCGCGAC	Patrolling monocyte	Non-classical monocytes	0.403671	Non-classical monocytes	0.999075	Non-classical monocytes	1	Non-classical monocytes	0.920012
003C_CTTAGGATCTGATTCT	Inflammatory monocyte	Monocyte-derived Mph	0.985325	Classical monocytes	0.733626	Classical monocytes	1	Classical monocytes	0.499995
003C_CTTCTCTCAGTCCTTC	Inflammatory monocyte	Non-classical monocytes	0.531108	Classical monocytes	0.737773	Classical monocytes	1	Classical monocytes	0.859994
003C_CTTCTCTCATCACGAT	Alveolar macrophage	Monocyte-derived Mph	0.519988	Alveolar macrophages	0.981078	Alveolar macrophages	0.368185	Alveolar macrophages	0.960001
003C_CTTCTCTGTAGCTGCC	Patrolling monocyte	Interstitial Mph perivascular	0.417988	Non-classical monocytes	0.999718	Non-classical monocytes	1	Non-classical monocytes	0.920027
003C_CTTCTCTTCAAGATCC	Venous endothelial cell	EC venous pulmonary	0.967507	EC venous pulmonary	0.999924	EC venous pulmonary	1	EC venous pulmonary	0.759993
003C_CTTTGCGAGATCCCGC	CD4+ T cell	CD4 T cells	0.736503	CD4 T cells	0.998276	CD4 T cells	1	CD4 T cells	0.880006
003C_CTTTGCGAGCGTTCCG	Alveolar macrophage	Alveolar macrophages	0.988262	Alveolar macrophages	0.996637	Alveolar macrophages	0.364822	Alveolar macrophages	0.98
003C_CTTTGCGGTCTCTCGT	Alveolar macrophage	Alveolar macrophages	0.443116	Alveolar macrophages	0.0195061	Alveolar macrophages	0.361448	Alveolar macrophages	0.620007
003C_CTTTGCGGTGATGCCC	Alveolar type 2 cell	AT2	0.882573	AT2	0.999536	AT2	0.806648	AT2	1
003C_GAAACTCCAATAACGA	Alveolar macrophage	Monocyte-derived Mph	0.517241	Alveolar macrophages	0.19789	Alveolar macrophages	0.371536	Alveolar macrophages	0.540019
003C_GAAACTCCAGCGATCC	Alveolar macrophage	Alveolar macrophages	0.847134	Alveolar macrophages	0.144169	Alveolar macrophages	0.806648	Alveolar macrophages	1
003C_GAAACTCGTAAATGTG	Inflammatory monocyte	Classical monocytes	0.724107	Monocyte-derived Mph	0.437764	Classical monocytes	0.818324	Monocyte-derived Mph	0.26001
003C_GAAACTCGTACCTACA	Alveolar macrophage	Monocyte-derived Mph	0.592054	Alveolar macrophages	0.918332	Alveolar macrophages	0.770034	Alveolar macrophages	0.860004
003C_GAAACTCTCCGCAAGC	B cell	B cells	0.892872	B cells	0.971591	B cells	1	B cells	0.980001
003C_GAAATGACAGCATGAG	Classical DC subset 1	DC2	0.93944	DC1	0.999873	DC1	1	DC2	0.740047
003C_GAAATGACAGTAGAGC	Inflammatory monocyte	Classical monocytes	1	Classical monocytes	0.0463556	Classical monocytes	1	Classical monocytes	1
003C_GAAATGAGTTTAGCTG	Inflammatory monocyte	Classical monocytes	0.850562	Monocyte-derived Mph	0.508752	Classical monocytes	1	Classical monocytes	0.85999
003C_GAAATGATCTCTTATG	Alveolar macrophage	Monocyte-derived Mph	0.852787	Alveolar macrophages	0.589523	Alveolar macrophages	1	Alveolar macrophages	0.900004
003C_GAACATCCAAGAAAGG	Alveolar macrophage	Monocyte-derived Mph	0.863262	Alveolar macrophages	0.280139	Alveolar macrophages	0.774224	Monocyte-derived Mph	0.400012
003C_GAACATCCAAGCGTAG	Alveolar macrophage	Alveolar macrophages	0.939067	Alveolar macrophages	0.379249	Alveolar macrophages	0.337511	Alveolar macrophages	0.740021
003C_GAACATCCACATGGGA	Alveolar macrophage	Alveolar macrophages	0.946151	Alveolar macrophages	0.668711	Alveolar macrophages	0.358062	Alveolar macrophages	0.880027
003C_GAACATCCAGGATTGG	Alveolar macrophage	Alveolar macrophages	0.98581	Alveolar macrophages	0.386232	Alveolar macrophages	0.361448	Alveolar macrophages	1
003C_GAACATCGTACAGTTC	Inflammatory monocyte	Non-classical monocytes	0.416631	Classical monocytes	0.992951	Classical monocytes	0.361448	Classical monocytes	0.800015
003C_GAACATCGTACCGGCT	Alveolar macrophage	Monocyte-derived Mph	0.818923	Alveolar macrophages	0.95974	Alveolar macrophages	0.138635	Monocyte-derived Mph	0.599921
003C_GAACATCGTCTAAACC	Natural killer cell	CD8 T cells	0.559596	NK cells	0.719338	NK cells	1	NK cells	0.839998
003C_GAACATCGTGGCGAAT	Alveolar macrophage	Alveolar macrophages	0.708357	Alveolar macrophages	0.870116	Alveolar macrophages	1	Alveolar macrophages	0.920016
003C_GAACATCTCAGTTGAC	Alveolar type 1 cell	AT1	1	AT1	0.999333	AT1	0.132496	AT1	1
003C_GAACCTATCGAGAGCA	Alveolar macrophage	Alveolar macrophages	0.898767	Alveolar Mph proliferating	0.399772	Alveolar macrophages	0.81446	Alveolar macrophages	0.839992
003C_GAACGGAAGAGACTAT	CD8+ T cell	CD4 T cells	0.504962	CD8 T cells	0.202178	CD8 T cells	1	CD8 T cells	0.980001
003C_GAACGGAAGCTGCGAA	Alveolar macrophage	Alveolar macrophages	0.884777	Alveolar macrophages	0.420504	Alveolar macrophages	0.794714	Alveolar macrophages	0.939998
003C_GAACGGAAGGCCGAAT	CD4+ T cell	CD4 T cells	0.747634	CD4 T cells	0.990484	CD4 T cells	1	CD8 T cells	0.700012
003C_GAACGGAAGTGGGATC	Alveolar macrophage	Alveolar macrophages	0.974543	Alveolar macrophages	0.937199	Alveolar macrophages	0.794714	Alveolar macrophages	0.980003
003C_GAACGGACAAGAAGAG	CD4+ T cell	CD4 T cells	0.509326	CD4 T cells	0.997759	CD4 T cells	1	CD4 T cells	0.860011
003C_GAACGGACACTAGTAC	Alveolar macrophage	Alveolar macrophages	0.92155	Alveolar macrophages	0.527772	Alveolar macrophages	1	Alveolar macrophages	1
003C_GAACGGACAGGTCTCG	Alveolar macrophage	Monocyte-derived Mph	0.658651	Monocyte-derived Mph	0.90177	Alveolar macrophages	0.806648	Monocyte-derived Mph	0.719962
003C_GAACGGATCCAAACTG	Alveolar macrophage	Alveolar macrophages	0.992228	Alveolar macrophages	0.109617	Alveolar macrophages	1	Alveolar macrophages	0.980005
003C_GAACGGATCGCGATCG	Inflammatory monocyte	Classical monocytes	0.904574	Monocyte-derived Mph	0.0518361	Classical monocytes	1	Classical monocytes	0.719996
003C_GAATAAGAGAGTACAT	Inflammatory monocyte	Classical monocytes	0.59136	Classical monocytes	0.0798968	Classical monocytes	1	Classical monocytes	1
003C_GAATAAGAGCGCCTCA	Alveolar macrophage	Alveolar macrophages	1	Alveolar macrophages	0.110709	Alveolar macrophages	0.810568	Alveolar macrophages	0.88
003C_GAATAAGCAACGCACC	Inflammatory monocyte	Monocyte-derived Mph	0.567864	Classical monocytes	0.0795119	Classical monocytes	0.81446	Alveolar macrophages	0.539994
003C_GAATAAGTCATGTCTT	Alveolar macrophage	Alveolar macrophages	0.570407	Alveolar macrophages	0.893329	Alveolar macrophages	0.798721	Alveolar macrophages	0.959999
003C_GAATGAAAGACTAGAT	Alveolar macrophage	Alveolar macrophages	0.801152	Alveolar macrophages	0.813589	Alveolar macrophages	0.368185	Alveolar macrophages	0.919987
003C_GAATGAAAGGATTCGG	B cell	B cells	1	B cells	0.999826	B cells	1	B cells	1
003C_GAATGAAAGTGACATA	B cell	B cells	1	B cells	0.999999	B cells	1	B cells	1
003C_GACACGCAGTTCGATC	Inflammatory monocyte	Non-classical monocytes	0.516762	Classical monocytes	0.63089	Classical monocytes	0.810568	Classical monocytes	0.580047
003C_GACACGCGTACAGACG	Natural killer cell	NK cells	0.955991	NK cells	0.999602	NK cells	1	NK cells	1
003C_GACACGCGTCAAAGAT	Natural killer cell	CD8 T cells	0.738338	NK cells	0.734946	NK cells	1	NK cells	0.780052
003C_GACACGCTCGAGGTAG	Alveolar macrophage	Monocyte-derived Mph	0.851844	Alveolar macrophages	0.851898	Alveolar macrophages	1	Monocyte-derived Mph	0.700006
003C_GACAGAGAGAGCAATT	Alveolar macrophage	Monocyte-derived Mph	0.797817	Monocyte-derived Mph	0.869259	Alveolar macrophages	0.144809	Alveolar macrophages	0.739995
003C_GACAGAGAGCATGGCA	Alveolar macrophage	Monocyte-derived Mph	0.684949	Monocyte-derived Mph	0.950954	Alveolar macrophages	1	Alveolar macrophages	0.660027
003C_GACAGAGGTAAACCTC	Plasma cell	Plasma cells	0.542163	Plasma cells	0.999987	Plasma cells	1	Plasma cells	0.399991
003C_GACAGAGGTGAGGGAG	Inflammatory monocyte	Classical monocytes	0.95299	Classical monocytes	0.0729602	Classical monocytes	1	Classical monocytes	1
003C_GACAGAGGTGTCGCTG	Alveolar macrophage	Monocyte-derived Mph	0.884444	Monocyte-derived Mph	0.996171	Alveolar macrophages	1	Alveolar macrophages	0.559994
003C_GACAGAGTCACCCGAG	Capillary 1 cell	EC general capillary	0.550558	EC general capillary	0.780154	EC general capillary	1	EC arterial	0.560084
003C_GACAGAGTCAGCGACC	Inflammatory monocyte	Classical monocytes	0.938305	Non-classical monocytes	0.156596	Classical monocytes	1	Classical monocytes	1
003C_GACCAATAGTTCCACA	Alveolar macrophage	Monocyte-derived Mph	0.82132	Alveolar macrophages	0.8417	Alveolar macrophages	0.361448	Alveolar macrophages	0.820022
003C_GACCAATTCGTCCAGG	Inflammatory monocyte	Classical monocytes	0.987013	Classical monocytes	0.295446	Classical monocytes	0.146875	Classical monocytes	0.960003
003C_GACCTGGAGGCAGTCA	Alveolar macrophage	Alveolar macrophages	0.897816	Alveolar macrophages	0.839783	Alveolar macrophages	1	Alveolar macrophages	1
003C_GACCTGGCAGTAAGAT	Inflammatory monocyte	Interstitial Mph perivascular	0.360272	Monocyte-derived Mph	0.990251	Classical monocytes	1	Monocyte-derived Mph	0.800033
003C_GACCTGGGTCCCTTGT	Interstitial macrophage	Monocyte-derived Mph	0.857919	Monocyte-derived Mph	0.825621	Interstitial Mph perivascular	0.344406	Monocyte-derived Mph	0.439892
003C_GACCTGGTCACCTCGT	Alveolar macrophage	Alveolar macrophages	0.548399	Alveolar macrophages	0.757982	Alveolar macrophages	1	Alveolar macrophages	0.660011
003C_GACCTGGTCGAGGTAG	Inflammatory monocyte	Classical monocytes	0.934711	Classical monocytes	0.342004	Classical monocytes	1	Classical monocytes	0.980005
003C_GACGCGTAGGACTGGT	Alveolar macrophage	Monocyte-derived Mph	0.545503	Alveolar macrophages	0.278218	Alveolar macrophages	0.368185	Alveolar macrophages	0.680004
003C_GACGCGTCAGCCAATT	Alveolar macrophage	Alveolar Mph proliferating	0.993579	Alveolar Mph proliferating	0.999937	Alveolar macrophages	1	Alveolar Mph proliferating	0.760128
003C_GACGCGTCAGGTCGTC	Alveolar macrophage	Alveolar macrophages	0.873593	Alveolar macrophages	0.541892	Alveolar macrophages	0.778384	Alveolar macrophages	0.820007
003C_GACGCGTGTATTACCG	Alveolar macrophage	Monocyte-derived Mph	0.931197	Monocyte-derived Mph	0.925298	Alveolar macrophages	0.354665	Alveolar macrophages	0.599993
003C_GACGCGTTCACGCATA	Alveolar macrophage	Alveolar macrophages	0.989953	Alveolar macrophages	0.0830819	Alveolar macrophages	0.806648	Alveolar macrophages	1
003C_GACGGCTAGAGCTGCA	Inflammatory monocyte	Classical monocytes	0.972921	Classical monocytes	0.693294	Classical monocytes	1	Classical monocytes	1
003C_GACGGCTGTTGGAGGT	Classical DC subset 2	DC2	0.968013	DC2	0.972771	DC2	1	DC2	0.980008
003C_GACGGCTTCCAGGGCT	Inflammatory monocyte	Classical monocytes	0.959737	Classical monocytes	0.739508	Classical monocytes	1	Classical monocytes	1
003C_GACGGCTTCGGGAGTA	Interstitial macrophage	Monocyte-derived Mph	0.849881	Monocyte-derived Mph	0.85634	Interstitial Mph perivascular	0.114351	Monocyte-derived Mph	0.539924
003C_GACGGCTTCGTTGCCT	Plasma cell	B cells	0.462498	Plasma cells	0.998272	Plasma cells	1	CD4 T cells	0.559932
003C_GACGTGCAGTAACCCT	Alveolar macrophage	Alveolar macrophages	0.976307	Alveolar macrophages	0.0920628	Alveolar macrophages	0.368185	Alveolar macrophages	1
003C_GACGTGCCACGAAACG	Inflammatory monocyte	Classical monocytes	0.781817	Non-classical monocytes	0.395954	Classical monocytes	0.794714	Classical monocytes	1
003C_GACGTGCCAGATTGCT	Inflammatory monocyte	Non-classical monocytes	0.379041	Classical monocytes	0.914393	Classical monocytes	1	Classical monocytes	0.500036
003C_GACGTGCGTTACTGAC	Alveolar macrophage	Monocyte-derived Mph	0.70709	Monocyte-derived Mph	0.777287	Alveolar macrophages	0.794714	Alveolar macrophages	0.579997
003C_GACGTGCTCCCTTGTG	Alveolar macrophage	Alveolar macrophages	0.972439	Alveolar macrophages	0.913602	Alveolar macrophages	0.358062	Alveolar macrophages	0.960005
003C_GACGTGCTCTGAGTGT	Alveolar macrophage	Monocyte-derived Mph	0.574508	Monocyte-derived Mph	0.736691	Alveolar macrophages	0.368185	Alveolar macrophages	0.719993
003C_GACGTTAAGCAGCCTC	Alveolar macrophage	Alveolar macrophages	0.974785	Alveolar macrophages	0.175271	Alveolar macrophages	1	Alveolar macrophages	1
003C_GACGTTACAGATCGGA	Alveolar macrophage	Alveolar macrophages	0.991393	Alveolar macrophages	0.039554	Alveolar macrophages	0.347837	Alveolar macrophages	1
003C_GACGTTAGTGGTGTAG	Alveolar macrophage	Alveolar macrophages	0.890515	Alveolar macrophages	0.30157	Alveolar macrophages	1	Alveolar macrophages	0.980006
003C_GACGTTAGTTAGATGA	Classical DC subset 2	DC2	0.967737	DC2	0.887596	DC2	1	DC2	1
003C_GACTAACAGATGCGAC	Alveolar macrophage	Alveolar macrophages	0.977111	Alveolar macrophages	0.615471	Alveolar macrophages	0.806648	Alveolar macrophages	0.880002
003C_GACTAACAGCACCGTC	T regulatory cell	CD4 T cells	0.978548	CD4 T cells	0.99998	CD4 T cells	1	CD4 T cells	1
003C_GACTAACCACAGGAGT	Inflammatory monocyte	Classical monocytes	1	Classical monocytes	0.320783	Classical monocytes	1	Classical monocytes	1
003C_GACTAACGTATCAGTC	Alveolar macrophage	Monocyte-derived Mph	0.638727	Alveolar macrophages	0.105034	Alveolar macrophages	0.78661	Alveolar macrophages	0.599929
003C_GACTAACGTGAAATCA	Inflammatory monocyte	Classical monocytes	0.869226	Non-classical monocytes	0.484866	Classical monocytes	0.778384	Classical monocytes	0.98
003C_GACTAACGTGATGTGG	Alveolar macrophage	Alveolar macrophages	0.826346	Alveolar macrophages	0.832984	Alveolar macrophages	1	Alveolar macrophages	0.919986
003C_GACTAACGTTCATGGT	Alveolar macrophage	Monocyte-derived Mph	0.511943	Alveolar macrophages	0.965499	Alveolar macrophages	0.818324	Alveolar macrophages	0.659989
003C_GACTACAAGAAACGCC	Alveolar macrophage	Monocyte-derived Mph	0.637146	Alveolar macrophages	0.319949	Alveolar macrophages	1	Alveolar macrophages	0.700016
003C_GACTGCGTCACCCGAG	Inflammatory monocyte	Classical monocytes	0.792789	Monocyte-derived Mph	0.0888249	Classical monocytes	1	Classical monocytes	0.559982
003C_GAGCAGACAAATACAG	Alveolar macrophage	Alveolar macrophages	0.693306	Alveolar macrophages	0.271874	Alveolar macrophages	0.802699	Alveolar macrophages	0.899995
003C_GAGCAGACATTACCTT	Natural killer cell	NK cells	0.800769	NK cells	0.983239	NK cells	1	NK cells	0.979994
003C_GAGGTGAAGAAGGGTA	Alveolar macrophage	Alveolar macrophages	0.68991	Monocyte-derived Mph	0.289506	Alveolar macrophages	1	Alveolar macrophages	0.840004
003C_GAGGTGAAGCATCATC	Inflammatory monocyte	Non-classical monocytes	0.753586	Non-classical monocytes	0.53268	Classical monocytes	0.798721	Classical monocytes	0.719998
003C_GAGGTGAAGGTGGGTT	Alveolar macrophage	Monocyte-derived Mph	0.645695	Alveolar macrophages	0.703743	Alveolar macrophages	0.806648	Monocyte-derived Mph	0.720022
003C_GAGGTGACACCTCGGA	Plasmacytoid DC	Plasmacytoid DCs	0.45679	Plasmacytoid DCs	0.999999	Plasmacytoid DCs	1	Plasmacytoid DCs	0.859992
003C_GAGTCCGAGCGAGAAA	Lymphatic endothelial cell	Lymphatic EC mature	0.824971	Lymphatic EC mature	0.999972	Lymphatic EC mature	1	Lymphatic EC differentiating	1
003C_GATCAGTAGGGTTCCC	Inflammatory monocyte	Monocyte-derived Mph	0.603355	Monocyte-derived Mph	0.275403	Classical monocytes	1	Classical monocytes	0.680022
003C_GATCAGTCACGCTTTC	Alveolar macrophage	Alveolar macrophages	0.781252	Alveolar macrophages	0.797637	Alveolar macrophages	0.818324	Alveolar macrophages	0.960012
003C_GATCAGTCATTGAGCT	Alveolar macrophage	Alveolar macrophages	0.990639	Alveolar macrophages	0.4058	Alveolar macrophages	0.778384	Alveolar macrophages	1
003C_GATCAGTGTATCGCAT	Alveolar macrophage	Alveolar macrophages	0.958603	Alveolar macrophages	0.134003	Alveolar macrophages	1	Alveolar macrophages	0.919993
003C_GATCAGTGTCGCTTCT	Alveolar macrophage	Alveolar macrophages	1	Alveolar macrophages	0.654126	Alveolar macrophages	0.806648	Alveolar macrophages	0.920012
003C_GATCAGTTCAGTTTGG	Patrolling monocyte	Non-classical monocytes	0.323852	Non-classical monocytes	0.996345	Non-classical monocytes	1	Non-classical monocytes	0.720028
003C_GATCGATAGGCGATAC	Alveolar macrophage	Alveolar Mph proliferating	0.618238	Alveolar Mph proliferating	0.585609	Alveolar macrophages	0.347837	Alveolar macrophages	0.93999
003C_GATCGATAGTCGATAA	Alveolar macrophage	Alveolar macrophages	1	Alveolar macrophages	0.165501	Alveolar macrophages	0.142748	Alveolar macrophages	1
003C_GATCGATCATGTTCCC	Alveolar macrophage	Alveolar macrophages	0.979261	Alveolar macrophages	0.91945	Alveolar macrophages	0.354665	Alveolar macrophages	1
003C_GATCGATTCACCCGAG	Inflammatory monocyte	Classical monocytes	1	Classical monocytes	0.275564	Classical monocytes	0.770034	Classical monocytes	0.980001
003C_GATCGCGAGGAGTCTG	CD4+ T cell	CD4 T cells	0.83738	CD4 T cells	0.997626	CD4 T cells	1	CD4 T cells	0.679988
003C_GATCGCGCAATGTAAG	Inflammatory monocyte	Classical monocytes	0.970131	Non-classical monocytes	0.855258	Classical monocytes	0.802699	Classical monocytes	0.959998
003C_GATCGCGTCGAATGGG	CD4+ T cell	CD4 T cells	0.760631	CD4 T cells	0.196853	CD4 T cells	1	CD8 T cells	0.579943
003C_GATCGTAAGCCGCCTA	Inflammatory monocyte	Classical monocytes	0.810812	Classical monocytes	0.254839	Classical monocytes	1	Classical monocytes	0.819999
003C_GATCGTAAGGAACTGC	CD8+ T cell	CD8 T cells	0.801693	CD8 T cells	0.249913	CD8 T cells	0.790677	CD8 T cells	1
003C_GATCGTAAGGGCTCTC	Alveolar macrophage	Alveolar macrophages	0.970881	Alveolar macrophages	0.98832	Alveolar macrophages	0.78661	Alveolar macrophages	1
003C_GATCGTACAGGTCGTC	Alveolar macrophage	Monocyte-derived Mph	0.907053	Alveolar macrophages	0.899646	Alveolar macrophages	0.782512	Monocyte-derived Mph	0.760009
003C_GATCGTACATCCCATC	Inflammatory monocyte	Classical monocytes	0.420398	Monocyte-derived Mph	0.531142	Classical monocytes	0.810568	Classical monocytes	0.639998
003C_GATCGTACATGCAATC	Alveolar macrophage	Alveolar macrophages	0.934027	Alveolar macrophages	0.394	Alveolar macrophages	0.778384	Alveolar macrophages	0.940008
003C_GATCGTAGTATTACCG	Inflammatory monocyte	Non-classical monocytes	0.37167	Monocyte-derived Mph	0.511535	Classical monocytes	1	DC2	0.559996
003C_GATCGTAGTGGGTATG	Interstitial macrophage	Interstitial Mph perivascular	0.477246	Interstitial Mph perivascular	0.0794665	Interstitial Mph perivascular	0.334047	Interstitial Mph perivascular	0.619974
003C_GATCGTATCGGTCTAA	Classical DC subset 2	Interstitial Mph perivascular	0.529102	DC2	0.0280192	DC2	1	DC2	0.540016
003C_GATCTAGAGAAAGTGG	Respiratory airway secretory cell	Transitional Club-AT2	0.564529	pre-TB secretory	0.893819	pre-TB secretory	1	Goblet (nasal)	0.580134
003C_GATCTAGAGCTGCCCA	Alveolar macrophage	Alveolar macrophages	0.98239	Alveolar macrophages	0.277783	Alveolar macrophages	0.295248	Alveolar macrophages	0.960006
003C_GATCTAGCAGTGACAG	Alveolar macrophage	Alveolar macrophages	0.56665	Alveolar macrophages	0.534268	Alveolar macrophages	1	Alveolar macrophages	0.96
003C_GATCTAGTCACTCTTA	Inflammatory monocyte	Classical monocytes	0.601185	Classical monocytes	0.607706	Classical monocytes	0.778384	Classical monocytes	0.900006
003C_GATCTAGTCCCTCAGT	Alveolar macrophage	Alveolar macrophages	0.941307	Alveolar macrophages	0.962162	Alveolar macrophages	0.790677	Alveolar macrophages	0.979999
003C_GATCTAGTCTACCAGA	B cell	B cells	1	B cells	0.999963	B cells	1	B cells	1
003C_GATGAAAGTTAGGGTG	Alveolar macrophage	Alveolar macrophages	0.955164	Alveolar macrophages	0.588326	Alveolar macrophages	0.371536	Alveolar macrophages	0.920007
003C_GATGAAATCGATAGAA	Classical DC subset 2	DC2	0.924739	DC2	0.998719	DC2	1	DC2	0.980004
003C_GATGAAATCTATCGCC	Alveolar macrophage	Monocyte-derived Mph	0.969256	Alveolar macrophages	0.852808	Alveolar macrophages	1	Alveolar macrophages	0.579985
003C_GATGAGGCACCAACCG	Inflammatory monocyte	Classical monocytes	0.480654	Monocyte-derived Mph	0.384	Classical monocytes	0.794714	Classical monocytes	0.540016
003C_GATGAGGCATGCCCGA	Alveolar macrophage	Alveolar macrophages	1	Alveolar macrophages	0.090415	Alveolar macrophages	1	Alveolar macrophages	0.980007
003C_GATGAGGGTATTAGCC	Alveolar macrophage	Monocyte-derived Mph	0.656643	Monocyte-derived Mph	0.275811	Alveolar macrophages	0.140689	Alveolar macrophages	0.960007
003C_GATGAGGGTCCAAGTT	Alveolar macrophage	Alveolar macrophages	1	Alveolar macrophages	0.558767	Alveolar macrophages	0.794714	Alveolar macrophages	0.960007
003C_GATGAGGGTTTGGGCC	Lymphatic endothelial cell	Lymphatic EC mature	0.920295	Lymphatic EC mature	0.996889	Lymphatic EC mature	0.782512	Lymphatic EC mature	0.639951
003C_GATGAGGTCTTTACAC	Alveolar fibroblast 2	Adventitial fibroblasts	0.817193	Adventitial fibroblasts	0.92076	Adventitial fibroblasts	1	Adventitial fibroblasts	0.780002
003C_GATGCTAAGGGATCTG	Inflammatory monocyte	Classical monocytes	0.759402	Non-classical monocytes	0.284498	Classical monocytes	1	Classical monocytes	0.960011
003C_GATGCTAAGTCCGGTC	Alveolar fibroblast 2	Adventitial fibroblasts	0.79294	Adventitial fibroblasts	0.999305	Adventitial fibroblasts	1	Adventitial fibroblasts	1
003C_GATGCTAAGTGGGTTG	Alveolar macrophage	Alveolar Mph proliferating	1	Alveolar macrophages	0.999955	Alveolar macrophages	0.142748	Alveolar Mph proliferating	1
003C_GATGCTAGTGGTACAG	Inflammatory monocyte	Classical monocytes	0.953281	Classical monocytes	0.866402	Classical monocytes	0.798721	Classical monocytes	0.979999
003C_GATGCTATCTAGCACA	Inflammatory monocyte	Classical monocytes	1	Monocyte-derived Mph	0.185396	Classical monocytes	0.361448	Classical monocytes	0.979994
003C_GATTCAGAGGAGTACC	Alveolar macrophage	Monocyte-derived Mph	0.610568	Alveolar macrophages	0.993836	Alveolar macrophages	1	Alveolar macrophages	0.920004
003C_GATTCAGCATTCACTT	Alveolar macrophage	Alveolar macrophages	0.910634	Alveolar macrophages	0.566095	Alveolar macrophages	1	Alveolar macrophages	1
003C_GATTCAGGTAGCCTCG	Natural killer cell	NK cells	1	NK cells	0.712974	NK cells	1	NK cells	0.980001
003C_GATTCAGGTCTTGATG	Inflammatory monocyte	Classical monocytes	0.938137	Monocyte-derived Mph	0.0651355	Classical monocytes	0.368185	Classical monocytes	0.680019
003C_GCAAACTAGGAATCGC	CD4+ T cell	CD4 T cells	0.753705	CD4 T cells	0.999792	CD4 T cells	1	CD4 T cells	0.960007
003C_GCAAACTGTTGATTGC	Inflammatory monocyte	Classical monocytes	0.943195	Classical monocytes	0.498584	Classical monocytes	1	Classical monocytes	0.859992
003C_GCAATCAGTGTGACGA	Inflammatory monocyte	Non-classical monocytes	0.493163	Classical monocytes	0.696812	Classical monocytes	1	Classical monocytes	0.660003
003C_GCAATCATCATTGCGA	Inflammatory monocyte	Classical monocytes	0.912482	Classical monocytes	0.155466	Classical monocytes	1	Classical monocytes	0.85997
003C_GCACATAAGAGGTTGC	Alveolar macrophage	Alveolar macrophages	0.551228	Alveolar macrophages	0.380777	Alveolar macrophages	0.810568	Alveolar macrophages	1
003C_GCACATACAAGCTGAG	Alveolar macrophage	Alveolar macrophages	0.889191	Alveolar macrophages	0.73061	Alveolar macrophages	1	Alveolar macrophages	0.979999
003C_GCACATAGTCATGCCG	Alveolar macrophage	Alveolar macrophages	0.857131	Alveolar macrophages	0.49729	Alveolar macrophages	0.361448	Alveolar macrophages	0.98
003C_GCACATAGTGGGTCAA	Alveolar macrophage	Monocyte-derived Mph	0.770836	Monocyte-derived Mph	0.623755	Alveolar macrophages	0.794714	Alveolar macrophages	0.759999
003C_GCACTCTAGATATGCA	Inflammatory monocyte	Non-classical monocytes	0.534327	Classical monocytes	0.46875	Classical monocytes	1	Classical monocytes	0.46001
003C_GCACTCTAGGAGTACC	B cell	B cells	0.977942	B cells	0.999936	B cells	1	B cells	1
003C_GCACTCTAGTGGTAAT	Alveolar macrophage	Alveolar macrophages	1	Alveolar macrophages	0.876524	Alveolar macrophages	0.132496	Alveolar macrophages	1
003C_GCACTCTCAGTCACTA	Alveolar macrophage	Alveolar macrophages	1	Alveolar macrophages	0.551824	Alveolar macrophages	0.761556	Alveolar macrophages	1
003C_GCACTCTCATCACAAC	Alveolar macrophage	Monocyte-derived Mph	0.632058	Alveolar macrophages	0.937837	Alveolar macrophages	0.806648	Alveolar macrophages	0.660045
003C_GCACTCTCATTGGTAC	Alveolar macrophage	Alveolar macrophages	0.836104	Alveolar macrophages	0.560168	Alveolar macrophages	0.748594	Alveolar macrophages	1
003C_GCACTCTGTTGGACCC	Inflammatory monocyte	Classical monocytes	1	Classical monocytes	0.108988	Classical monocytes	1	Classical monocytes	1
003C_GCACTCTTCAACACAC	Inflammatory monocyte	Classical monocytes	0.984349	Classical monocytes	0.106797	Classical monocytes	0.810568	Classical monocytes	0.960006
003C_GCACTCTTCCACGTGG	B cell	B cells	0.778556	B cells	0.999776	B cells	1	B cells	1
003C_GCAGCCAAGACGCACA	Alveolar fibroblast 1	Alveolar fibroblasts	1	Alveolar fibroblasts	0.999939	Alveolar fibroblasts	1	Alveolar fibroblasts	1
003C_GCAGCCAAGCGTTCCG	Alveolar macrophage	Alveolar macrophages	0.946669	Alveolar macrophages	0.892086	Alveolar Mph CCL3+	0.337511	Alveolar macrophages	0.900045
003C_GCAGCCAGTAAACCTC	Alveolar macrophage	Monocyte-derived Mph	0.714312	Alveolar macrophages	0.89136	Alveolar macrophages	0.794714	Alveolar macrophages	0.959998
003C_GCAGTTAAGATCCCGC	Inflammatory monocyte	Classical monocytes	0.984948	Classical monocytes	0.555232	Classical monocytes	0.765811	Classical monocytes	1
003C_GCAGTTAAGCGATCCC	B cell	B cells	1	B cells	1	B cells	1	B cells	1
003C_GCAGTTAAGTAGTGCG	Alveolar macrophage	Alveolar macrophages	0.885889	Alveolar Mph proliferating	0.959834	Alveolar macrophages	0.778384	Alveolar macrophages	0.900002
003C_GCAGTTACAAGCCCAC	Lymphatic endothelial cell	Lymphatic EC mature	0.944685	Lymphatic EC mature	0.999028	Lymphatic EC differentiating	0.765811	Lymphatic EC differentiating	0.740062
003C_GCAGTTAGTAGGCATG	Alveolar macrophage	Alveolar macrophages	0.946593	Alveolar Mph proliferating	0.892226	Alveolar macrophages	1	Alveolar macrophages	0.919976
003C_GCAGTTAGTCCGAATT	CD4+ T cell	CD4 T cells	0.942245	CD4 T cells	0.999704	CD4 T cells	1	CD4 T cells	0.80001
003C_GCAGTTAGTTCCACTC	Alveolar macrophage	Monocyte-derived Mph	0.75417	Monocyte-derived Mph	0.928072	Alveolar macrophages	0.794714	Monocyte-derived Mph	0.560159
003C_GCAGTTAGTTTAAGCC	Interstitial macrophage	Monocyte-derived Mph	0.880438	Monocyte-derived Mph	0.111864	Interstitial Mph perivascular	0.340964	Monocyte-derived Mph	0.719941
003C_GCATACAAGAAACGAG	Mast/Basophil	Mast cells	1	Mast cells	0.99999	Mast cells	1	Mast cells	1
003C_GCATACAGTCATATGC	Patrolling monocyte	Non-classical monocytes	0.673031	Non-classical monocytes	0.997961	Non-classical monocytes	1	Non-classical monocytes	1
003C_GCATACAGTCCTCTTG	Plasma cell	Plasma cells	1	Plasma cells	0.999994	Plasma cells	1	Plasma cells	1
003C_GCATACATCTTGAGAC	Alveolar macrophage	Alveolar macrophages	0.989829	Alveolar macrophages	0.988817	Alveolar macrophages	0.378204	Alveolar macrophages	0.98
003C_GCATGATAGTCCGGTC	Alveolar macrophage	Alveolar macrophages	0.976408	Alveolar macrophages	0.0214221	Alveolar macrophages	0.802699	Alveolar macrophages	0.920002
003C_GCATGATCAGGACCCT	Inflammatory monocyte	Classical monocytes	1	Classical monocytes	0.128177	Classical monocytes	1	Classical monocytes	1
003C_GCATGATCAGTGGAGT	Alveolar macrophage	Alveolar macrophages	1	Alveolar macrophages	0.105649	Alveolar macrophages	0.358062	Alveolar macrophages	1
003C_GCATGATGTTCACCTC	Classical DC subset 2	Interstitial Mph perivascular	0.410943	DC2	0.942631	DC2	1	Monocyte-derived Mph	0.639971
003C_GCATGATTCAAACCAC	Inflammatory monocyte	Classical monocytes	1	Classical monocytes	0.101268	Classical monocytes	1	Classical monocytes	1
003C_GCATGCGAGGGATCTG	Inflammatory monocyte	Classical monocytes	0.650111	Classical monocytes	0.897236	Classical monocytes	1	Classical monocytes	0.940008
003C_GCATGCGAGTGCGTGA	Inflammatory monocyte	Classical monocytes	0.95186	Non-classical monocytes	0.481097	Classical monocytes	1	Classical monocytes	1
003C_GCATGCGGTCAGAATA	Capillary 2 cell	EC aerocyte capillary	0.910769	EC aerocyte capillary	0.999999	EC aerocyte capillary	1	EC aerocyte capillary	1
003C_GCATGTAAGATCGGGT	B cell	B cells	1	B cells	0.999898	B cells	1	B cells	1
003C_GCATGTAAGTGGTCCC	Alveolar macrophage	Monocyte-derived Mph	0.951593	Alveolar macrophages	0.680373	Alveolar macrophages	1	Monocyte-derived Mph	0.560002
003C_GCATGTAGTAATAGCA	Alveolar macrophage	Alveolar macrophages	0.766134	Alveolar macrophages	0.96332	Alveolar macrophages	0.806648	Alveolar macrophages	0.960004
003C_GCATGTAGTCGAGATG	Alveolar macrophage	Monocyte-derived Mph	0.559947	Monocyte-derived Mph	0.516377	Alveolar macrophages	1	Alveolar macrophages	0.680017
003C_GCATGTAGTTCAGGCC	Natural killer cell	NK cells	0.872615	NK cells	0.452003	NK cells	1	NK cells	0.979992
003C_GCCAAATAGCCCAACC	Classical DC subset 2	DC2	0.447753	DC2	0.846765	DC2	1	DC2	0.78007
003C_GCCAAATAGGATTCGG	Alveolar macrophage	Monocyte-derived Mph	0.650871	Alveolar macrophages	0.829476	Alveolar macrophages	1	Monocyte-derived Mph	0.560018
003C_GCCAAATCACGACGAA	Alveolar macrophage	Alveolar Mph proliferating	1	Alveolar Mph proliferating	0.423256	Alveolar macrophages	1	Alveolar Mph proliferating	0.840096
003C_GCCAAATCAGCGAACA	Alveolar macrophage	Alveolar macrophages	0.696995	Alveolar macrophages	0.623188	Alveolar macrophages	0.810568	Alveolar macrophages	1
003C_GCCAAATGTATCACCA	B cell	B cells	1	B cells	0.999998	B cells	1	B cells	1
003C_GCCAAATTCCTTTCGG	Inflammatory monocyte	Classical monocytes	1	Classical monocytes	0.323685	Classical monocytes	1	Classical monocytes	0.979992
003C_GCCAAATTCGCCTGAG	Alveolar macrophage	Alveolar macrophages	0.975413	Alveolar macrophages	0.984963	Alveolar macrophages	0.818324	Alveolar macrophages	0.960003
003C_GCCTCTAAGCGGCTTC	Classical DC subset 1	DC2	0.880105	DC1	0.999999	DC1	1	DC1	0.760241
003C_GCCTCTAGTCTCATCC	Inflammatory monocyte	Classical monocytes	1	Classical monocytes	0.0222731	Classical monocytes	1	Classical monocytes	1
003C_GCCTCTAGTGTTGGGA	Alveolar macrophage	Alveolar macrophages	0.919199	Alveolar macrophages	0.155909	Alveolar macrophages	0.354665	Alveolar macrophages	1
003C_GCGACCAGTGCAGGTA	Alveolar macrophage	Alveolar macrophages	1	Alveolar macrophages	0.988784	Alveolar macrophages	0.364822	Alveolar macrophages	0.900006
003C_GCGACCATCGTATCAG	Alveolar macrophage	Alveolar macrophages	0.974399	Alveolar macrophages	0.922117	Alveolar macrophages	1	Alveolar macrophages	0.880025
003C_GCGAGAACAAAGGCGT	Alveolar macrophage	Alveolar macrophages	0.992448	Alveolar macrophages	0.765581	Alveolar macrophages	0.351257	Alveolar macrophages	1
003C_GCGAGAACAAGTAATG	Alveolar macrophage	Alveolar macrophages	1	Alveolar macrophages	0.443788	Alveolar macrophages	0.320083	Alveolar macrophages	1
003C_GCGAGAAGTCGACTGC	CD4+ T cell	CD8 T cells	0.650829	CD4 T cells	0.0305176	CD4 T cells	1	CD8 T cells	0.880037
003C_GCGCAACAGACTCGGA	Alveolar fibroblast 2	Adventitial fibroblasts	0.922241	Adventitial fibroblasts	0.381593	Adventitial fibroblasts	1	Adventitial fibroblasts	0.740035
003C_GCGCAACGTAAAGGAG	Inflammatory monocyte	Classical monocytes	1	Monocyte-derived Mph	0.796053	Classical monocytes	0.818324	Classical monocytes	1
003C_GCGCAACGTCTAACGT	Alveolar macrophage	Alveolar macrophages	0.497809	Alveolar macrophages	0.871652	Alveolar macrophages	0.330572	Alveolar macrophages	0.980005
003C_GCGCAGTAGCAGCGTA	Alveolar macrophage	Monocyte-derived Mph	0.783076	Monocyte-derived Mph	0.968494	Alveolar macrophages	0.798721	Monocyte-derived Mph	0.500042
003C_GCGCAGTCAAGAAAGG	Interstitial macrophage	Monocyte-derived Mph	0.844222	Monocyte-derived Mph	0.040262	Interstitial Mph perivascular	0.693602	Monocyte-derived Mph	0.419833
003C_GCGCAGTCAATAGAGT	Patrolling monocyte	Non-classical monocytes	0.841999	Non-classical monocytes	0.999997	Non-classical monocytes	1	Non-classical monocytes	0.959991
003C_GCGCAGTCAGACTCGC	B cell	B cells	1	B cells	1	B cells	1	B cells	1
003C_GCGCAGTCATCGGACC	B cell	B cells	1	B cells	0.999995	B cells	1	B cells	1
003C_GCGCAGTTCGTACGGC	Inflammatory monocyte	Classical monocytes	0.785626	Classical monocytes	0.373295	Classical monocytes	1	Classical monocytes	0.960008
003C_GCGCCAACACCTCGGA	Classical DC subset 2	DC2	0.935752	DC2	0.983874	DC2	1	DC2	1
003C_GCGCCAACACGACTCG	B cell	B cells	1	B cells	1	B cells	1	B cells	1
003C_GCGCCAACATGGGACA	Natural killer cell	NK cells	0.750778	NK cells	0.751835	NK cells	1	NK cells	0.980005
003C_GCGCCAACATTAACCG	Plasmacytoid DC	Plasmacytoid DCs	0.569229	Plasmacytoid DCs	0.999998	Plasmacytoid DCs	1	Plasmacytoid DCs	1
003C_GCGCCAAGTCATATCG	Alveolar macrophage	Alveolar macrophages	0.945346	Alveolar macrophages	0.0623478	Alveolar macrophages	0.757268	Alveolar macrophages	1
003C_GCGCCAAGTCTAAACC	Natural killer cell	NK cells	0.607202	NK cells	0.998413	NK cells	1	NK cells	1
003C_GCGCCAAGTGAGTGAC	Interstitial macrophage	Monocyte-derived Mph	0.790579	Monocyte-derived Mph	0.189117	Interstitial Mph perivascular	0.118343	Monocyte-derived Mph	0.600109
003C_GCGCCAATCTAAGCCA	Inflammatory monocyte	Classical monocytes	0.921609	Monocyte-derived Mph	0.92646	Classical monocytes	1	Classical monocytes	0.960003
003C_GCGCCAATCTTTACGT	Plasma cell	Plasma cells	1	Plasma cells	1	Plasma cells	1	Plasma cells	1
003C_GCGCGATCACATCTTT	Alveolar fibroblast 2	Adventitial fibroblasts	0.626491	Adventitial fibroblasts	0.28345	Adventitial fibroblasts	1	Adventitial fibroblasts	0.580024
003C_GCGCGATCAGCCTGTG	Alveolar macrophage	Monocyte-derived Mph	0.790908	Monocyte-derived Mph	0.953728	Alveolar macrophages	1	Monocyte-derived Mph	0.820012
003C_GCGCGATGTTCGTTGA	Plasma cell	Plasma cells	1	Plasma cells	1	Plasma cells	1	Plasma cells	1
003C_GCGCGATGTTGATTGC	Plasma cell	Plasma cells	1	Plasma cells	1	Plasma cells	1	Plasma cells	1
003C_GCGGGTTAGCCCAGCT	Plasmacytoid DC	Plasmacytoid DCs	0.970723	Plasmacytoid DCs	1	Plasmacytoid DCs	1	Plasmacytoid DCs	1
003C_GCGGGTTCAGATAATG	Inflammatory monocyte	Classical monocytes	1	Classical monocytes	0.504525	Classical monocytes	1	Classical monocytes	1
003C_GCTCCTACACCCTATC	B cell	B cells	0.947255	B cells	0.941642	B cells	1	B cells	0.840084
003C_GCTGCAGAGTCGTACT	Alveolar macrophage	Alveolar macrophages	0.872058	Alveolar macrophages	0.583794	Alveolar macrophages	0.761556	Alveolar macrophages	0.900011
003C_GCTGCAGCACGAAACG	Patrolling monocyte	Non-classical monocytes	0.367079	Non-classical monocytes	0.997276	Non-classical monocytes	1	Non-classical monocytes	0.960004
003C_GCTGCAGCAGGAATCG	Inflammatory monocyte	Classical monocytes	0.920881	Classical monocytes	0.0583736	Classical monocytes	1	Classical monocytes	1
003C_GCTGCAGGTATGGTTC	Alveolar macrophage	Alveolar macrophages	0.981917	Alveolar macrophages	0.426677	Alveolar macrophages	0.78661	Alveolar macrophages	1
003C_GCTGCAGGTCGCTTTC	Mast/Basophil	Mast cells	1	Mast cells	1	Mast cells	1	Mast cells	1
003C_GCTGCGATCCGTAGGC	Alveolar macrophage	Alveolar macrophages	0.994286	Alveolar macrophages	0.987192	Alveolar macrophages	0.134538	Alveolar macrophages	0.900001
003C_GCTGCGATCCTACAGA	Classical DC subset 2	DC2	0.699315	DC2	0.813685	DC2	1	DC2	0.540039
003C_GCTGCTTAGCGCCTTG	Alveolar macrophage	Monocyte-derived Mph	0.897894	Alveolar macrophages	0.976499	Alveolar macrophages	0.81446	Monocyte-derived Mph	0.820077
003C_GCTGCTTCAGCTGTAT	Alveolar macrophage	Monocyte-derived Mph	0.867792	Monocyte-derived Mph	0.889996	Alveolar macrophages	0.364822	Monocyte-derived Mph	0.680002
003C_GCTGCTTCAGTTCATG	Inflammatory monocyte	Classical monocytes	0.476227	Monocyte-derived Mph	0.755933	Classical monocytes	0.806648	Monocyte-derived Mph	0.939985
003C_GCTGCTTGTTCAGTAC	Plasma cell	Plasma cells	1	Plasma cells	1	Plasma cells	1	Plasma cells	1
003C_GCTGGGTGTATCAGTC	Inflammatory monocyte	Classical monocytes	0.984994	Classical monocytes	0.0759773	Classical monocytes	1	Classical monocytes	1
003C_GCTGGGTTCAGCTCTC	Capillary 1 cell	EC general capillary	0.61235	EC general capillary	0.352823	EC general capillary	1	EC arterial	0.519967
003C_GCTGGGTTCGCGTTTC	Inflammatory monocyte	Classical monocytes	0.952753	Classical monocytes	0.00421823	Classical monocytes	0.806648	Classical monocytes	0.979997
003C_GCTGGGTTCTACGAGT	Alveolar macrophage	Alveolar macrophages	0.974413	Alveolar macrophages	0.359124	Alveolar macrophages	0.798721	Alveolar macrophages	0.979995
003C_GCTTCCAAGAAGGTGA	Lymphatic endothelial cell	Lymphatic EC mature	0.986588	Lymphatic EC mature	0.992849	Lymphatic EC mature	1	Lymphatic EC mature	0.880007
003C_GCTTCCAAGCCTCGTG	Classical DC subset 2	Interstitial Mph perivascular	0.614123	DC2	0.29524	DC2	1	DC2	0.779994
003C_GCTTCCAGTAGCACGA	Classical DC subset 2	Interstitial Mph perivascular	0.752892	DC2	0.944133	DC2	1	DC2	0.800037
003C_GCTTCCATCAGCTGGC	B cell	B cells	1	B cells	0.999808	B cells	1	B cells	1
003C_GCTTCCATCCGCAGTG	Alveolar macrophage	Alveolar macrophages	0.946723	Alveolar macrophages	0.394426	Alveolar macrophages	0.790677	Alveolar macrophages	1
003C_GCTTGAAAGAATGTTG	B cell	B cells	1	B cells	1	B cells	1	B cells	1
003C_GCTTGAAAGAGACGAA	Alveolar macrophage	Alveolar macrophages	0.649586	Alveolar macrophages	0.879929	Alveolar macrophages	1	Alveolar macrophages	0.679927
003C_GCTTGAACAAACTGCT	Interstitial macrophage	Monocyte-derived Mph	0.873079	Monocyte-derived Mph	0.435503	Interstitial Mph perivascular	0.340964	DC2	0.440031
003C_GCTTGAACACCGCTAG	Alveolar macrophage	Alveolar macrophages	0.607555	Alveolar Mph proliferating	0.999014	Alveolar macrophages	0.132496	Alveolar macrophages	0.900027
003C_GCTTGAATCACATGCA	Inflammatory monocyte	Interstitial Mph perivascular	0.441986	Monocyte-derived Mph	0.796927	Classical monocytes	0.798721	Classical monocytes	0.620054
003C_GCTTGAATCCCAAGAT	Alveolar macrophage	Monocyte-derived Mph	0.845886	Alveolar macrophages	0.952819	Alveolar macrophages	0.810568	Monocyte-derived Mph	0.660038
003C_GGAAAGCAGTGTACTC	Classical DC subset 2	DC2	0.974067	DC1	0.999247	DC2	1	DC2	0.980012
003C_GGAAAGCTCTTCGGTC	Inflammatory monocyte	Classical monocytes	0.945928	Non-classical monocytes	0.616404	Classical monocytes	1	Classical monocytes	1
003C_GGAACTTAGGATTCGG	Classical DC subset 2	Interstitial Mph perivascular	0.676006	DC2	0.996045	DC2	1	DC2	0.360066
003C_GGAACTTCATATACCG	Classical DC subset 2	DC2	0.907794	DC2	0.923791	DC2	1	DC2	0.960042
003C_GGAACTTGTGACGCCT	CD8+ T cell	CD4 T cells	0.585232	CD8 T cells	0.867636	CD8 T cells	1	CD8 T cells	0.740001
003C_GGACAAGAGGAGTACC	Classical DC subset 2	DC2	0.959569	DC2	0.81848	DC2	1	DC2	0.960036
003C_GGACAAGAGGAGTCTG	Inflammatory monocyte	Classical monocytes	1	Monocyte-derived Mph	0.483967	Classical monocytes	0.790677	Classical monocytes	1
003C_GGACAGACAAACGCGA	Alveolar macrophage	Monocyte-derived Mph	0.684271	Monocyte-derived Mph	0.995157	Alveolar macrophages	0.354665	Alveolar macrophages	0.620007
003C_GGACAGACACCACCAG	B cell	B cells	1	B cells	0.999026	B cells	1	B cells	1
003C_GGACAGACATGCCCGA	Alveolar macrophage	Monocyte-derived Mph	0.614914	Monocyte-derived Mph	0.83312	Alveolar macrophages	0.347837	Alveolar macrophages	0.780001
003C_GGACAGACATGGATGG	Alveolar macrophage	Monocyte-derived Mph	0.552966	Monocyte-derived Mph	0.755609	Alveolar macrophages	1	Alveolar macrophages	0.539985
003C_GGACAGAGTTCTGGTA	Alveolar macrophage	Alveolar macrophages	0.985427	Alveolar macrophages	0.972246	Alveolar macrophages	1	Alveolar macrophages	0.839996
003C_GGACATTAGCGTTTAC	Inflammatory monocyte	Classical monocytes	1	Classical monocytes	0.0347105	Classical monocytes	0.790677	Classical monocytes	0.979998
003C_GGACATTCACATCTTT	B cell	B cells	0.78885	B cells	0.337634	B cells	1	B cells	0.940004
003C_GGACATTCACTGCCAG	Interstitial macrophage	DC2	0.47451	Interstitial Mph perivascular	0.710173	unassigned	0.0429275	Interstitial Mph perivascular	0.599952
003C_GGACATTGTTGATTCG	Interstitial macrophage	Monocyte-derived Mph	0.830769	Monocyte-derived Mph	0.894742	Interstitial Mph perivascular	0.361448	Monocyte-derived Mph	0.679936
003C_GGACGTCAGAGGTTGC	Alveolar macrophage	Alveolar macrophages	0.968436	Alveolar macrophages	0.361186	Alveolar macrophages	0.782512	Alveolar macrophages	0.940005
003C_GGACGTCAGGCTAGGT	Patrolling monocyte	Non-classical monocytes	0.525713	Non-classical monocytes	0.994428	Non-classical monocytes	1	Non-classical monocytes	0.780012
003C_GGACGTCCAAGAAAGG	CD4+ T cell	CD4 T cells	0.881056	CD4 T cells	0.999917	CD4 T cells	1	CD4 T cells	0.980002
003C_GGACGTCCAAGCTGAG	Mature DC subset	DC2	0.811844	DC1	0.862586	Migratory DCs	1	Migratory DCs	1
003C_GGACGTCGTGGTGTAG	Inflammatory monocyte	Classical monocytes	0.890358	Monocyte-derived Mph	0.209284	Classical monocytes	1	Classical monocytes	0.980004
003C_GGACGTCTCGCACTCT	Inflammatory monocyte	Interstitial Mph perivascular	0.388813	Monocyte-derived Mph	0.0356549	Classical monocytes	1	Monocyte-derived Mph	0.359979
003C_GGACGTCTCTTTCCTC	Inflammatory monocyte	Classical monocytes	0.920913	Classical monocytes	0.0248675	Classical monocytes	1	Classical monocytes	1
003C_GGAGCAAAGAGTAAGG	Inflammatory monocyte	Classical monocytes	1	Classical monocytes	0.944885	Classical monocytes	0.354665	Classical monocytes	1
003C_GGAGCAAAGGCAGTCA	Patrolling monocyte	Non-classical monocytes	0.645952	Non-classical monocytes	0.99923	Non-classical monocytes	1	Non-classical monocytes	0.639994
003C_GGAGCAACAACTGCTA	Alveolar macrophage	Alveolar macrophages	0.967639	Alveolar macrophages	0.96466	Alveolar macrophages	1	Alveolar macrophages	1
003C_GGAGCAACACCAGATT	Classical DC subset 2	DC2	0.895299	DC2	0.939863	DC2	0.790677	DC2	1
003C_GGAGCAACAGTAAGCG	Alveolar macrophage	Alveolar macrophages	0.983896	Alveolar macrophages	0.888151	Alveolar macrophages	1	Alveolar macrophages	0.779994
003C_GGAGCAAGTTCCGGCA	Alveolar macrophage	Monocyte-derived Mph	0.756645	Monocyte-derived Mph	0.726834	Alveolar macrophages	0.358062	Alveolar macrophages	0.960011
003C_GGAGCAATCGTTGCCT	Interstitial macrophage	Monocyte-derived Mph	0.931393	Monocyte-derived Mph	0.122695	Interstitial Mph perivascular	0.124376	Monocyte-derived Mph	0.800155
003C_GGATGTTAGCCCTAAT	Alveolar macrophage	Alveolar macrophages	0.774222	Alveolar macrophages	0.155218	Alveolar macrophages	0.806648	Alveolar macrophages	0.920011
003C_GGATGTTAGCTCTCGG	Inflammatory monocyte	Non-classical monocytes	0.719818	Non-classical monocytes	0.977665	Classical monocytes	1	Non-classical monocytes	0.679992
003C_GGATGTTAGTGCAAGC	Alveolar macrophage	Alveolar macrophages	0.942632	Alveolar macrophages	0.245752	Alveolar macrophages	1	Alveolar macrophages	0.939997
003C_GGATGTTCACTCAGGC	Alveolar macrophage	Alveolar macrophages	0.979666	Alveolar macrophages	0.923194	Alveolar macrophages	0.364822	Alveolar macrophages	1
003C_GGATGTTCATTAGGCT	Inflammatory monocyte	Non-classical monocytes	0.64575	Classical monocytes	0.288746	Classical monocytes	1	Classical monocytes	0.880007
003C_GGATGTTGTCAAACTC	Lymphatic endothelial cell	Lymphatic EC differentiating	0.764665	Lymphatic EC mature	1	Lymphatic EC mature	1	Lymphatic EC differentiating	1
003C_GGATGTTTCAATACCG	Alveolar macrophage	Alveolar macrophages	0.811056	Alveolar macrophages	0.707327	Alveolar macrophages	0.358062	Alveolar macrophages	0.819996
003C_GGATTACAGTGTTTGC	Capillary 1 cell	EC general capillary	0.712055	EC general capillary	0.803675	EC general capillary	1	EC arterial	0.480022
003C_GGATTACCACCCTATC	B cell	B cells	1	B cells	0.999855	B cells	1	B cells	1
003C_GGATTACGTACTTCTT	Alveolar macrophage	Alveolar macrophages	0.791751	Alveolar macrophages	0.968233	Alveolar macrophages	0.782512	Alveolar macrophages	0.959969
003C_GGATTACTCTACGAGT	Capillary 1 cell	EC general capillary	0.897965	EC general capillary	0.983909	EC general capillary	1	EC general capillary	0.739984
003C_GGATTACTCTGAAAGA	Classical DC subset 2	DC2	0.926769	DC2	0.689773	DC2	1	DC2	0.959998
003C_GGCAATTCAAGGACAC	Inflammatory monocyte	Classical monocytes	0.855382	Classical monocytes	0.0182304	Classical monocytes	1	Classical monocytes	1
003C_GGCAATTGTCACCCAG	Classical DC subset 1	DC2	0.895518	DC1	0.999987	DC1	1	DC1	1
003C_GGCAATTGTCGCTTTC	Alveolar macrophage	Alveolar macrophages	0.962537	Alveolar macrophages	0.742754	Alveolar macrophages	1	Alveolar macrophages	1
003C_GGCAATTGTGGTTTCA	Inflammatory monocyte	Classical monocytes	0.791945	Classical monocytes	0.152061	Classical monocytes	0.818324	Classical monocytes	0.599988
003C_GGCAATTTCCCACTTG	Alveolar macrophage	Alveolar macrophages	0.968449	Alveolar macrophages	0.731151	Alveolar macrophages	0.782512	Alveolar macrophages	0.980001
003C_GGCAATTTCGGAATCT	Alveolar macrophage	Alveolar macrophages	0.812252	Alveolar macrophages	0.688306	Alveolar macrophages	1	Alveolar macrophages	1
003C_GGCCGATAGAACTGTA	CD4+ T cell	CD4 T cells	0.906426	CD4 T cells	0.999985	CD4 T cells	1	CD4 T cells	0.980001
003C_GGCCGATAGAAGATTC	Alveolar macrophage	Monocyte-derived Mph	0.907865	Monocyte-derived Mph	0.526355	Alveolar macrophages	0.374876	Monocyte-derived Mph	0.640025
003C_GGCCGATAGATAGGAG	Alveolar macrophage	Alveolar macrophages	0.993985	Alveolar macrophages	0.510917	Alveolar macrophages	0.354665	Alveolar macrophages	0.980002
003C_GGCCGATAGCATCATC	Alveolar macrophage	Monocyte-derived Mph	0.652497	Alveolar macrophages	0.463719	Alveolar macrophages	0.136584	Alveolar macrophages	0.899992
003C_GGCCGATCAAGTTCTG	Alveolar macrophage	Alveolar macrophages	0.631503	Alveolar macrophages	0.760598	Alveolar macrophages	0.798721	Alveolar macrophages	0.960002
003C_GGCCGATGTCCAGTTA	Capillary 2 cell	EC aerocyte capillary	0.923	EC aerocyte capillary	0.994628	EC aerocyte capillary	1	EC aerocyte capillary	0.919997
003C_GGCGACTAGGCCCTTG	Inflammatory monocyte	Classical monocytes	0.777602	Classical monocytes	0.061616	Classical monocytes	1	Classical monocytes	0.940008
003C_GGCGACTAGTGTCCCG	Alveolar macrophage	Alveolar macrophages	0.981816	Alveolar macrophages	0.935137	Alveolar macrophages	0.802699	Alveolar macrophages	0.980002
003C_GGCGACTTCCCAAGAT	Classical DC subset 2	DC2	0.338041	DC2	0.0478351	DC2	1	DC2	0.820022
003C_GGCGACTTCTACGAGT	Inflammatory monocyte	Monocyte-derived Mph	0.824883	Monocyte-derived Mph	0.98384	Classical monocytes	1	Monocyte-derived Mph	0.719989
003C_GGCGTGTAGTCTCCTC	Inflammatory monocyte	Classical monocytes	0.728893	Classical monocytes	0.040587	Classical monocytes	1	Classical monocytes	0.940002
003C_GGCGTGTAGTGCGTGA	Alveolar macrophage	Alveolar macrophages	0.692101	Alveolar macrophages	0.326308	Alveolar macrophages	0.347837	Alveolar macrophages	0.980001
003C_GGCGTGTCAGATAATG	Alveolar macrophage	Alveolar macrophages	0.799475	Alveolar macrophages	0.76832	Alveolar macrophages	1	Alveolar macrophages	0.980005
003C_GGCTCGACAGCGAACA	Alveolar macrophage	Alveolar macrophages	0.911021	Alveolar macrophages	0.189067	Alveolar macrophages	0.374876	Alveolar macrophages	0.799989
003C_GGCTCGATCGGATGTT	Alveolar macrophage	Alveolar macrophages	0.8168	Alveolar macrophages	0.0602518	Alveolar macrophages	0.371536	Alveolar macrophages	0.78002
003C_GGCTGGTCAAACTGCT	Alveolar fibroblast 2	Adventitial fibroblasts	0.738265	Adventitial fibroblasts	0.996103	Adventitial fibroblasts	1	Adventitial fibroblasts	0.820028
003C_GGCTGGTGTCCTAGCG	Alveolar macrophage	Monocyte-derived Mph	0.545662	Alveolar macrophages	0.760231	Alveolar macrophages	0.136584	Alveolar macrophages	0.539966
003C_GGCTGGTGTTTGTTTC	B cell	B cells	1	B cells	0.999665	B cells	1	B cells	1
003C_GGCTGGTTCAAAGTAG	Alveolar macrophage	Alveolar macrophages	0.902319	Alveolar macrophages	0.0889541	Alveolar macrophages	0.136584	Alveolar macrophages	0.720014
003C_GGCTGGTTCCGTCATC	Alveolar macrophage	Alveolar macrophages	0.838991	Alveolar macrophages	0.482661	Alveolar macrophages	0.810568	Alveolar macrophages	1
003C_GGGAATGCAGATAATG	Capillary 2 cell	EC aerocyte capillary	0.900319	EC aerocyte capillary	0.99961	EC aerocyte capillary	1	EC aerocyte capillary	0.960008
003C_GGGAATGGTTGTTTGG	Alveolar macrophage	Alveolar macrophages	0.807134	Alveolar macrophages	0.032802	Alveolar macrophages	0.132496	Alveolar macrophages	0.960006
003C_GGGACCTGTCGAGTTT	Inflammatory monocyte	Classical monocytes	1	Classical monocytes	0.321939	Classical monocytes	1	Classical monocytes	1
003C_GGGAGATAGCTAAGAT	Alveolar macrophage	Alveolar macrophages	0.939897	Alveolar macrophages	0.843662	Alveolar macrophages	1	Alveolar macrophages	1
003C_GGGAGATCAATGTAAG	Alveolar macrophage	Alveolar macrophages	0.97237	Alveolar macrophages	0.782649	Alveolar macrophages	0.371536	Alveolar macrophages	1
003C_GGGAGATCAGACAAGC	CD4+ T cell	CD4 T cells	0.947671	CD4 T cells	0.998694	CD4 T cells	1	CD4 T cells	1
003C_GGGAGATCATGTCTCC	Inflammatory monocyte	Classical monocytes	0.819086	Classical monocytes	0.934722	Classical monocytes	0.364822	Classical monocytes	1
003C_GGGAGATGTAAGAGAG	Inflammatory monocyte	Classical monocytes	0.925309	Classical monocytes	0.49667	Classical monocytes	1	Classical monocytes	0.980002
003C_GGGAGATGTGCTGTAT	Alveolar macrophage	Alveolar macrophages	0.921942	Alveolar macrophages	0.638245	Alveolar macrophages	0.770034	Alveolar macrophages	0.939991
003C_GGGATGAAGCGAAGGG	Alveolar macrophage	Alveolar macrophages	0.953074	Alveolar macrophages	0.0552017	Alveolar macrophages	0.748594	Alveolar macrophages	0.960004
003C_GGGATGATCAGCAACT	Alveolar macrophage	Monocyte-derived Mph	0.845088	Monocyte-derived Mph	0.0513478	Alveolar macrophages	0.761556	Alveolar macrophages	0.540003
003C_GGGCACTAGAATGTGT	Alveolar macrophage	Alveolar macrophages	0.921791	Alveolar macrophages	0.423466	Alveolar macrophages	0.344406	Alveolar macrophages	1
003C_GGGCACTAGCACGCCT	Alveolar macrophage	Monocyte-derived Mph	0.882789	Monocyte-derived Mph	0.915009	Alveolar macrophages	0.802699	Alveolar macrophages	0.579977
003C_GGGCACTCAAGGACAC	Alveolar macrophage	Alveolar macrophages	0.960685	Alveolar macrophages	0.450899	Alveolar macrophages	0.140689	Alveolar macrophages	0.960008
003C_GGGCACTCAGATGAGC	CD8+ T cell	CD4 T cells	0.857874	CD8 T cells	0.218416	CD8 T cells	1	CD8 T cells	0.920005
003C_GGGCACTGTTCAGTAC	Alveolar macrophage	Alveolar Mph proliferating	0.983847	Alveolar macrophages	0.999978	Alveolar macrophages	0.78661	Alveolar Mph proliferating	0.980002
003C_GGGCACTTCAGTGCAT	Natural killer cell	NK cells	0.651797	NK cells	0.849025	NK cells	1	NK cells	0.779989
003C_GGGCACTTCCGAATGT	Lymphatic endothelial cell	Lymphatic EC mature	0.942017	Lymphatic EC differentiating	0.805107	Lymphatic EC mature	1	Lymphatic EC differentiating	0.560046
003C_GGGCACTTCGCCAGCA	Arterial endothelial cell	EC arterial	1	EC arterial	0.999977	EC arterial	1	EC arterial	1
003C_GGGCACTTCTCGCATC	CD8+ T cell	CD8 T cells	0.661255	CD8 T cells	0.084634	CD8 T cells	1	CD8 T cells	1
003C_GGGCATCAGACTAGGC	Inflammatory monocyte	Non-classical monocytes	0.506122	Non-classical monocytes	0.0484654	Classical monocytes	0.794714	Classical monocytes	0.519976
003C_GGGCATCGTTCGAATC	Interstitial macrophage	Monocyte-derived Mph	0.853979	Interstitial Mph perivascular	0.837912	Interstitial Mph perivascular	0.802699	Monocyte-derived Mph	0.560071
003C_GGGCATCGTTCTGTTT	Inflammatory monocyte	Classical monocytes	0.810732	Monocyte-derived Mph	0.29472	Classical monocytes	0.782512	Classical monocytes	0.92
003C_GGGCATCTCGTTACAG	Inflammatory monocyte	Classical monocytes	0.857323	Classical monocytes	0.201988	Classical monocytes	0.802699	Classical monocytes	0.860004
003C_GGGTCTGAGATCTGCT	Interstitial macrophage	Monocyte-derived Mph	0.845279	Interstitial Mph perivascular	0.97394	Interstitial Mph perivascular	0.752948	DC2	0.380011
003C_GGGTCTGAGCTATGCT	Classical DC subset 2	Monocyte-derived Mph	0.484289	DC2	0.0983955	DC2	0.818324	DC2	0.820081
003C_GGGTCTGAGCTGATAA	Inflammatory monocyte	Classical monocytes	0.40819	Monocyte-derived Mph	0.960188	Classical monocytes	0.770034	Monocyte-derived Mph	0.520011
003C_GGGTCTGCAACTGGCC	Patrolling monocyte	Classical monocytes	0.629106	Non-classical monocytes	0.904732	Non-classical monocytes	1	Non-classical monocytes	0.839977
003C_GGGTCTGCACCAGGTC	Alveolar macrophage	Alveolar macrophages	0.58876	Alveolar macrophages	0.939312	Alveolar macrophages	0.790677	Alveolar macrophages	0.960001
003C_GGGTCTGGTAACGACG	CD8+ T cell	CD8 T cells	0.842924	CD8 T cells	0.209793	CD8 T cells	1	CD8 T cells	1
003C_GGGTCTGTCAACCATG	Inflammatory monocyte	Classical monocytes	0.981119	Monocyte-derived Mph	0.346511	Classical monocytes	1	Classical monocytes	0.919992
003C_GGGTCTGTCTGGGCCA	Alveolar macrophage	Alveolar macrophages	0.809602	Alveolar macrophages	0.021858	Alveolar macrophages	0.136584	Alveolar macrophages	0.939999
003C_GGGTTGCAGGGCATGT	Patrolling monocyte	Non-classical monocytes	0.608478	Non-classical monocytes	0.998518	Non-classical monocytes	1	Non-classical monocytes	0.660052
003C_GGGTTGCCAGGTGCCT	Patrolling monocyte	Non-classical monocytes	0.787532	Non-classical monocytes	0.987055	Non-classical monocytes	1	Non-classical monocytes	0.900003
003C_GGGTTGCGTCTAGGTT	Alveolar macrophage	Alveolar macrophages	0.856307	Alveolar macrophages	0.903892	Alveolar macrophages	0.347837	Alveolar Mph CCL3+	0.739995
003C_GGGTTGCTCTCTGAGA	Alveolar macrophage	Alveolar Mph proliferating	1	Alveolar macrophages	0.999797	Alveolar macrophages	0.778384	Alveolar Mph proliferating	0.940309
003C_GGTATTGAGTTAACGA	Alveolar macrophage	Monocyte-derived Mph	0.84291	Monocyte-derived Mph	0.861736	Alveolar macrophages	0.354665	Alveolar macrophages	0.760011
003C_GGTATTGCACAGCGTC	Inflammatory monocyte	Classical monocytes	0.443725	Monocyte-derived Mph	0.785273	Classical monocytes	1	Classical monocytes	0.760006
003C_GGTATTGGTCGCGAAA	Alveolar macrophage	Alveolar macrophages	1	Alveolar macrophages	0.474889	Alveolar macrophages	0.351257	Alveolar macrophages	1
003C_GGTATTGGTTCCACGG	Alveolar macrophage	Alveolar macrophages	0.712565	Alveolar Mph CCL3+	0.936012	Alveolar macrophages	0.361448	Alveolar macrophages	0.439917
003C_GGTGAAGAGTTGCAGG	Classical DC subset 2	Interstitial Mph perivascular	0.683808	DC2	0.932348	DC2	0.810568	DC2	0.46003
003C_GGTGAAGCAATAGAGT	Ciliated cell	Multiciliated (non-nasal)	1	Multiciliated (non-nasal)	1	Multiciliated (non-nasal)	0.140689	Multiciliated (non-nasal)	1
003C_GGTGAAGCATGCAACT	Alveolar macrophage	Alveolar macrophages	0.743819	Alveolar macrophages	0.981212	Alveolar macrophages	0.798721	Alveolar macrophages	1
003C_GGTGAAGTCACAAACC	Inflammatory monocyte	Classical monocytes	0.928724	Non-classical monocytes	0.800534	Classical monocytes	1	Classical monocytes	1
003C_GGTGAAGTCACCACCT	Classical DC subset 2	Interstitial Mph perivascular	0.589626	Interstitial Mph perivascular	0.0250605	DC2	0.806648	DC2	0.74007
003C_GGTGAAGTCTCCAACC	Alveolar macrophage	Monocyte-derived Mph	0.646227	Alveolar macrophages	0.259712	Alveolar macrophages	0.774224	Monocyte-derived Mph	0.279998
003C_GGTGCGTAGCTGATAA	Interstitial macrophage	Monocyte-derived Mph	0.652169	Interstitial Mph perivascular	0.938199	Interstitial Mph perivascular	0.130458	Interstitial Mph perivascular	0.459944
003C_GGTGTTAAGCGTGTCC	Alveolar macrophage	Alveolar macrophages	0.952625	Alveolar macrophages	0.930737	Alveolar macrophages	0.798721	Alveolar macrophages	1
003C_GGTGTTAAGCGTTCCG	Classical DC subset 2	Interstitial Mph perivascular	0.540844	DC2	0.0256766	DC2	1	Monocyte-derived Mph	0.400013
003C_GGTGTTAAGCTAGTGG	Plasma cell	Plasma cells	0.960253	Plasma cells	0.999988	Plasma cells	1	Plasma cells	1
003C_GGTGTTAAGGACACCA	Alveolar fibroblast 2	Adventitial fibroblasts	0.348783	Adventitial fibroblasts	0.454571	Adventitial fibroblasts	1	Peribronchial fibroblasts	0.640035
003C_GGTGTTACAGAGCCAA	Alveolar macrophage	Monocyte-derived Mph	0.593944	Alveolar macrophages	0.132894	Alveolar macrophages	0.361448	Alveolar macrophages	0.979995
003C_GGTGTTAGTAAGGGAA	Alveolar macrophage	Alveolar macrophages	0.96438	Alveolar macrophages	0.727381	Alveolar Mph CCL3+	0.132496	Alveolar macrophages	0.959978
003C_GTAACGTAGGCAGGTT	Alveolar macrophage	Monocyte-derived Mph	0.76192	Monocyte-derived Mph	0.0123257	Alveolar macrophages	0.778384	Alveolar macrophages	0.559995
003C_GTAACGTAGGTGTTAA	Inflammatory monocyte	Monocyte-derived Mph	1	Monocyte-derived Mph	0.827525	Classical monocytes	0.798721	Monocyte-derived Mph	0.840047
003C_GTAACGTCACCGTTGG	Classical DC subset 2	DC2	0.925413	DC2	0.84895	DC2	1	DC2	0.939999
003C_GTAACGTCATCTACGA	Alveolar macrophage	Alveolar macrophages	0.770198	Alveolar macrophages	0.0762513	Alveolar macrophages	0.782512	Alveolar macrophages	0.979998
003C_GTAACGTCATGACGGA	Capillary 1 cell	EC arterial	0.526545	EC general capillary	0.975337	EC general capillary	1	EC general capillary	0.74004
003C_GTAACGTTCAGCGATT	Alveolar macrophage	Monocyte-derived Mph	0.593766	Monocyte-derived Mph	0.0859584	Alveolar macrophages	0.752948	Alveolar macrophages	0.58003
003C_GTAACGTTCTTTACAC	Inflammatory monocyte	Classical monocytes	1	Classical monocytes	0.033887	Classical monocytes	0.806648	Classical monocytes	0.94
003C_GTAACTGAGGAGTTGC	Alveolar macrophage	Alveolar Mph proliferating	0.603643	Alveolar Mph proliferating	0.999879	Alveolar macrophages	0.778384	Alveolar macrophages	0.740004
003C_GTAACTGCACAACGCC	Natural killer cell	CD8 T cells	0.526949	NK cells	0.517564	NK cells	1	CD8 T cells	0.559999
003C_GTAACTGCAGTCCTTC	Inflammatory monocyte	Non-classical monocytes	0.580197	Monocyte-derived Mph	0.175946	Classical monocytes	1	Monocyte-derived Mph	0.660073
003C_GTAACTGGTGTTTGTG	Alveolar macrophage	Alveolar macrophages	0.97018	Alveolar macrophages	0.397009	Alveolar macrophages	0.761556	Alveolar macrophages	1
003C_GTAACTGTCAGGCCCA	Alveolar macrophage	Alveolar macrophages	0.932463	Alveolar macrophages	0.959784	Alveolar macrophages	0.142748	Alveolar macrophages	0.500032
003C_GTACGTACACAGACTT	Alveolar macrophage	Alveolar macrophages	0.817364	Alveolar macrophages	0.6036	Alveolar macrophages	1	Alveolar macrophages	0.900004
003C_GTACGTACAGAAGCAC	Classical DC subset 2	Interstitial Mph perivascular	0.672336	DC2	0.324676	DC2	1	DC2	0.620071
003C_GTACGTACATGGAATA	Plasmacytoid DC	Plasmacytoid DCs	0.975048	Plasmacytoid DCs	1	Plasmacytoid DCs	1	Plasmacytoid DCs	1
003C_GTACGTATCACCGTAA	Alveolar macrophage	Alveolar macrophages	0.897198	Alveolar macrophages	0.987157	Alveolar macrophages	0.810568	Alveolar macrophages	0.960049
003C_GTACGTATCATCATTC	Alveolar macrophage	Alveolar macrophages	0.946501	Alveolar macrophages	0.982617	Alveolar macrophages	0.351257	Alveolar macrophages	1
003C_GTACGTATCGGAAATA	Inflammatory monocyte	Classical monocytes	1	Classical monocytes	0.208455	Classical monocytes	1	Classical monocytes	0.979996
003C_GTACTTTAGTCGCCGT	B cell	B cells	0.868213	B cells	0.924958	B cells	1	B cells	1
003C_GTACTTTAGTTAACGA	CD8+ T cell	CD8 T cells	0.592025	CD8 T cells	0.168693	CD8 T cells	1	CD8 T cells	0.960003
003C_GTACTTTGTGGCCCTA	Alveolar macrophage	Alveolar macrophages	0.702761	Alveolar macrophages	0.951189	Alveolar macrophages	0.78661	Alveolar macrophages	0.88007
003C_GTACTTTTCCTTCAAT	Plasmacytoid DC	Plasmacytoid DCs	0.570903	Plasmacytoid DCs	0.999893	Plasmacytoid DCs	1	Plasmacytoid DCs	0.939995
003C_GTAGGCCAGAGACTTA	Alveolar macrophage	Alveolar macrophages	0.849619	Alveolar macrophages	0.933373	Alveolar macrophages	0.364822	Alveolar macrophages	0.679938
003C_GTAGGCCCAAAGGTGC	Inflammatory monocyte	Classical monocytes	0.690627	Monocyte-derived Mph	0.914119	Classical monocytes	0.320083	Monocyte-derived Mph	0.980025
003C_GTAGGCCCAGACGTAG	Alveolar macrophage	Alveolar macrophages	0.9247	Alveolar macrophages	0.999995	Alveolar macrophages	0.364822	Alveolar macrophages	0.840018
003C_GTAGGCCCAGCTCGAC	Alveolar macrophage	Alveolar macrophages	1	Alveolar macrophages	0.822721	Alveolar macrophages	0.371536	Alveolar macrophages	0.960011
003C_GTAGGCCTCAGTACGT	Alveolar macrophage	Alveolar macrophages	0.927709	Alveolar macrophages	0.833414	Alveolar macrophages	0.364822	Alveolar macrophages	0.840005
003C_GTAGTCAAGATGTGGC	Inflammatory monocyte	Classical monocytes	0.966803	Classical monocytes	0.837302	Classical monocytes	1	Classical monocytes	0.940002
003C_GTAGTCAAGTAAGTAC	Inflammatory monocyte	Classical monocytes	0.439756	Classical monocytes	0.983963	Classical monocytes	1	Classical monocytes	0.459975
003C_GTAGTCACATGTAAGA	Alveolar macrophage	Monocyte-derived Mph	0.961549	Alveolar macrophages	0.967231	Alveolar macrophages	0.351257	Monocyte-derived Mph	0.800034
003C_GTAGTCAGTCCAGTTA	Alveolar fibroblast 1	Alveolar fibroblasts	0.932571	Alveolar fibroblasts	0.99974	Alveolar fibroblasts	1	Alveolar fibroblasts	1
003C_GTAGTCATCTCGTTTA	Alveolar macrophage	Alveolar macrophages	0.853901	Alveolar macrophages	0.783044	Alveolar macrophages	0.798721	Alveolar macrophages	0.78003
003C_GTATCTTAGCTACCGC	B cell	B cells	1	B cells	0.999977	B cells	1	B cells	1
003C_GTATCTTAGGCATGGT	Alveolar macrophage	Monocyte-derived Mph	0.959123	Alveolar macrophages	0.171314	Alveolar macrophages	0.368185	Monocyte-derived Mph	0.420014
003C_GTATCTTAGGCGACAT	Plasmacytoid DC	Plasmacytoid DCs	0.910552	Plasmacytoid DCs	1	Plasmacytoid DCs	0.794714	Plasmacytoid DCs	1
003C_GTATCTTGTCATTAGC	Mature DC subset	DC2	0.925845	DC1	0.777814	Migratory DCs	1	Migratory DCs	0.880039
003C_GTATTCTAGAGGTTGC	Alveolar macrophage	Monocyte-derived Mph	0.68839	Alveolar macrophages	0.868141	Alveolar macrophages	0.368185	Alveolar macrophages	0.800013
003C_GTATTCTGTACTCTCC	Interstitial macrophage	DC2	0.574334	Interstitial Mph perivascular	0.980913	Interstitial Mph perivascular	0.136584	DC2	0.680111
003C_GTATTCTGTCACACGC	B cell	B cells	0.812985	B cells	0.999403	B cells	1	B cells	1
003C_GTATTCTTCAACCAAC	Alveolar macrophage	Alveolar macrophages	0.723706	Alveolar macrophages	0.732812	Alveolar macrophages	1	Alveolar macrophages	0.980003
003C_GTATTCTTCCCTCTTT	Interstitial macrophage	DC2	0.373683	Interstitial Mph perivascular	0.814218	unassigned	0.0410611	DC2	0.6601
003C_GTATTCTTCTTAGCCC	CD8+ T cell	CD4 T cells	0.817151	CD8 T cells	0.843028	CD8 T cells	1	CD8 T cells	0.94
003C_GTCAAGTGTAAATGTG	Interstitial macrophage	Interstitial Mph perivascular	0.423337	Interstitial Mph perivascular	0.368021	Interstitial Mph perivascular	0.313038	Non-classical monocytes	0.700064
003C_GTCAAGTTCTTAGAGC	Alveolar macrophage	Monocyte-derived Mph	0.654578	Monocyte-derived Mph	0.93087	Alveolar macrophages	0.81446	Alveolar macrophages	0.619997
003C_GTCACAACAGGAATGC	Alveolar fibroblast 1	Alveolar fibroblasts	1	Alveolar fibroblasts	0.999735	Alveolar fibroblasts	1	Alveolar fibroblasts	1
003C_GTCACAATCAGGCGAA	Alveolar macrophage	Alveolar macrophages	0.593666	Alveolar Mph proliferating	0.997049	Alveolar macrophages	1	Alveolar macrophages	0.819966
003C_GTCACGGAGGCAAAGA	Inflammatory monocyte	Classical monocytes	0.598509	Classical monocytes	0.208818	Classical monocytes	0.778384	Monocyte-derived Mph	0.340005
003C_GTCACGGGTCAACTGT	B cell	B cells	1	B cells	0.999954	B cells	1	B cells	1
003C_GTCACGGGTCAGCTAT	CD4+ T cell	CD4 T cells	0.806553	CD4 T cells	0.999843	CD4 T cells	1	CD4 T cells	0.539994
003C_GTCACGGGTTCCACTC	Inflammatory monocyte	Non-classical monocytes	0.751922	Classical monocytes	0.505972	Classical monocytes	1	Classical monocytes	0.599989
003C_GTCACGGGTTTACTCT	Alveolar macrophage	Monocyte-derived Mph	0.539054	Alveolar macrophages	0.997745	Alveolar macrophages	0.128426	Alveolar macrophages	0.840041
003C_GTCACGGTCTTGCAAG	Lymphatic endothelial cell	Lymphatic EC differentiating	0.576668	Lymphatic EC mature	0.98606	Lymphatic EC mature	1	Lymphatic EC differentiating	0.539995
003C_GTCATTTAGATGTGTA	Alveolar macrophage	Alveolar macrophages	0.976471	Alveolar macrophages	0.25938	Alveolar macrophages	0.802699	Alveolar macrophages	1
003C_GTCATTTCATAGAAAC	Alveolar fibroblast 2	Adventitial fibroblasts	0.887878	Adventitial fibroblasts	0.392533	Adventitial fibroblasts	1	Adventitial fibroblasts	0.699973
003C_GTCCTCAGTAAATACG	CD8+ T cell	CD8 T cells	0.655508	CD8 T cells	0.721237	CD8 T cells	0.757268	CD8 T cells	0.960004
003C_GTCCTCAGTCACAAGG	Ciliated cell	Multiciliated (non-nasal)	0.822133	Multiciliated (non-nasal)	0.999978	Multiciliated (non-nasal)	0.337511	Multiciliated (non-nasal)	1
003C_GTCCTCAGTTATCACG	Patrolling monocyte	Non-classical monocytes	0.752447	Non-classical monocytes	0.999935	Non-classical monocytes	1	Non-classical monocytes	0.980005
003C_GTCGGGTCAACACCCG	Alveolar macrophage	Alveolar macrophages	0.986451	Alveolar macrophages	0.997792	Alveolar macrophages	0.806648	Alveolar macrophages	1
003C_GTCGGGTCACTACAGT	Alveolar macrophage	Alveolar macrophages	0.962673	Alveolar macrophages	0.983761	Alveolar macrophages	1	Alveolar macrophages	0.880003
003C_GTCGGGTCAGCAGTTT	Inflammatory monocyte	Classical monocytes	1	Classical monocytes	0.982094	Classical monocytes	1	Classical monocytes	1
003C_GTCGTAACAGACAAAT	Inflammatory monocyte	Classical monocytes	0.924879	Classical monocytes	0.910343	Classical monocytes	0.717151	Classical monocytes	1
003C_GTCGTAACAGCGATCC	Interstitial macrophage	Monocyte-derived Mph	0.503881	Monocyte-derived Mph	0.521922	Interstitial Mph perivascular	0.802699	Monocyte-derived Mph	0.639995
003C_GTCGTAAGTCGCGAAA	Alveolar macrophage	Monocyte-derived Mph	0.504181	Alveolar macrophages	0.992429	Alveolar macrophages	0.81446	Alveolar macrophages	0.559994
003C_GTCGTAAGTCGCGGTT	Inflammatory monocyte	Classical monocytes	0.976557	Classical monocytes	0.00440367	Classical monocytes	1	Classical monocytes	1
003C_GTCGTAAGTGCATCTA	Alveolar macrophage	Alveolar macrophages	0.885506	Alveolar macrophages	0.377503	Alveolar macrophages	0.337511	Alveolar macrophages	0.92
003C_GTCTCGTAGTACGATA	Alveolar macrophage	Alveolar Mph proliferating	0.975573	Alveolar macrophages	0.9993	Alveolar macrophages	0.136584	Alveolar macrophages	0.780013
003C_GTCTCGTAGTCGAGTG	Secondary crest myofibroblast	Alveolar fibroblasts	0.5811	Myofibroblasts	0.833322	Myofibroblasts	1	Myofibroblasts	0.920026
003C_GTCTCGTCAAGACGTG	Alveolar macrophage	Alveolar macrophages	0.911173	Alveolar macrophages	0.458994	Alveolar macrophages	0.354665	Alveolar macrophages	0.900006
003C_GTCTCGTCAGGGATTG	Alveolar macrophage	Alveolar macrophages	0.643541	Monocyte-derived Mph	0.937083	Alveolar macrophages	0.368185	Alveolar macrophages	1
003C_GTCTCGTGTTCCACAA	Alveolar macrophage	Alveolar macrophages	0.860169	Alveolar macrophages	0.463966	Alveolar macrophages	1	Alveolar macrophages	0.820021
003C_GTCTCGTGTTGATTCG	Alveolar macrophage	Monocyte-derived Mph	0.735259	Alveolar macrophages	0.188789	Alveolar macrophages	1	Alveolar macrophages	0.539935
003C_GTCTCGTTCACTTATC	Alveolar macrophage	Alveolar macrophages	0.921353	Alveolar macrophages	0.411509	Alveolar macrophages	0.806648	Alveolar macrophages	1
003C_GTCTCGTTCCATGAAC	Alveolar macrophage	Monocyte-derived Mph	0.892069	Monocyte-derived Mph	0.904428	Alveolar macrophages	1	Monocyte-derived Mph	0.680086
003C_GTCTTCGCAGATCCAT	Inflammatory monocyte	Classical monocytes	1	Classical monocytes	0.462217	Classical monocytes	1	Classical monocytes	1
003C_GTCTTCGGTCTAGCCG	Alveolar macrophage	Alveolar macrophages	0.882575	Alveolar macrophages	0.0634479	Alveolar macrophages	1	Alveolar macrophages	0.639971
003C_GTGAAGGTCATAACCG	Inflammatory monocyte	Classical monocytes	1	Classical monocytes	0.278393	Classical monocytes	1	Classical monocytes	0.979992
003C_GTGAAGGTCCACGTTC	Lymphatic endothelial cell	Lymphatic EC mature	0.883962	Lymphatic EC mature	0.968656	Lymphatic EC mature	1	Lymphatic EC mature	0.719991
003C_GTGAAGGTCTTGCCGT	B cell	B cells	1	B cells	0.999864	B cells	1	B cells	1
003C_GTGCAGCAGATGGGTC	Inflammatory monocyte	Classical monocytes	0.941178	Classical monocytes	0.960278	Classical monocytes	0.798721	Classical monocytes	0.980002
003C_GTGCAGCGTAGTGAAT	B cell	B cells	1	B cells	0.999995	B cells	1	B cells	1
003C_GTGCAGCGTCCGAGTC	Alveolar macrophage	Alveolar macrophages	0.941898	Alveolar macrophages	0.635255	Alveolar macrophages	0.798721	Alveolar macrophages	0.879999
003C_GTGCAGCGTTCCACTC	Alveolar macrophage	Alveolar macrophages	0.986637	Alveolar macrophages	0.0914499	Alveolar macrophages	1	Alveolar macrophages	0.980003
003C_GTGCATAAGCAGGCTA	Inflammatory monocyte	Classical monocytes	0.976053	Classical monocytes	0.080087	Classical monocytes	0.806648	Classical monocytes	1
003C_GTGCATATCCTACAGA	Alveolar macrophage	Alveolar macrophages	0.759221	Alveolar macrophages	0.480498	Alveolar macrophages	0.748594	Alveolar macrophages	1
003C_GTGCGGTAGCAGACTG	Interstitial macrophage	Classical monocytes	0.26547	Interstitial Mph perivascular	0.411541	Interstitial Mph perivascular	1	Non-classical monocytes	0.420197
003C_GTGCGGTAGCCTTGAT	B cell	B cells	0.694203	B cells	0.639433	B cells	1	B cells	0.980012
003C_GTGCGGTAGTATGACA	Alveolar macrophage	Monocyte-derived Mph	0.912856	Alveolar macrophages	0.996489	Alveolar macrophages	1	Monocyte-derived Mph	0.640102
003C_GTGCGGTCACCTATCC	Alveolar macrophage	Monocyte-derived Mph	0.788858	Alveolar macrophages	0.955209	Alveolar macrophages	0.790677	Alveolar macrophages	0.600014
003C_GTGCGGTGTGCACCAC	Inflammatory monocyte	Classical monocytes	0.883287	Classical monocytes	0.116884	Classical monocytes	0.770034	Classical monocytes	0.980002
003C_GTGCGGTTCCAGATCA	Classical DC subset 2	Interstitial Mph perivascular	0.497277	DC2	0.353981	DC2	1	DC2	0.819972
003C_GTGCTTCCATCACAAC	Lymphatic endothelial cell	Lymphatic EC differentiating	0.523965	Lymphatic EC mature	0.999829	Lymphatic EC mature	1	Lymphatic EC differentiating	0.960008
003C_GTGCTTCGTCAATGTC	Alveolar macrophage	Monocyte-derived Mph	0.779278	Monocyte-derived Mph	0.914983	Alveolar macrophages	1	Monocyte-derived Mph	0.920005
003C_GTGCTTCGTGTGAAAT	Patrolling monocyte	Non-classical monocytes	0.440785	Non-classical monocytes	1	Non-classical monocytes	1	Non-classical monocytes	0.959994
003C_GTGCTTCGTTCAACCA	Interstitial macrophage	Interstitial Mph perivascular	0.415904	Interstitial Mph perivascular	0.86647	Interstitial Mph perivascular	0.138635	DC2	0.540068
003C_GTGGGTCCACGCTTTC	B cell	B cells	1	B cells	0.999969	B cells	1	B cells	1
003C_GTGGGTCGTCTGGAGA	Plasma cell	Plasma cells	1	Plasma cells	1	Plasma cells	1	Plasma cells	1
003C_GTGGGTCGTGGGTCAA	Ciliated cell	Multiciliated (non-nasal)	0.888237	Multiciliated (non-nasal)	0.999999	Multiciliated (non-nasal)	0.782512	Multiciliated (non-nasal)	1
003C_GTGTGCGAGATAGCAT	Alveolar macrophage	Alveolar macrophages	0.955163	Alveolar macrophages	0.840891	Alveolar macrophages	0.347837	Alveolar macrophages	0.940002
003C_GTGTGCGTCACGCATA	Ciliated cell	Multiciliated (non-nasal)	1	Multiciliated (non-nasal)	1	Multiciliated (non-nasal)	1	Multiciliated (non-nasal)	1
003C_GTGTTAGAGAGTAATC	Alveolar macrophage	Alveolar macrophages	1	Alveolar macrophages	0.746062	Alveolar macrophages	0.364822	Alveolar macrophages	1
003C_GTGTTAGTCACTGGGC	Inflammatory monocyte	Monocyte-derived Mph	0.386627	Monocyte-derived Mph	0.989486	Classical monocytes	1	Monocyte-derived Mph	0.819989
003C_GTTAAGCAGTTTCCTT	Alveolar macrophage	Alveolar macrophages	0.90022	Alveolar macrophages	0.418102	Alveolar macrophages	0.378204	Alveolar macrophages	0.939994
003C_GTTAAGCCACGAAGCA	Natural killer cell	NK cells	0.683628	NK cells	0.999834	NK cells	1	NK cells	0.960013
003C_GTTAAGCCAGCAGTTT	Inflammatory monocyte	Classical monocytes	1	Classical monocytes	0.0400294	Classical monocytes	0.347837	Classical monocytes	0.980005
003C_GTTAAGCGTAGGAGTC	Alveolar macrophage	Alveolar macrophages	0.981019	Alveolar macrophages	0.949388	Alveolar macrophages	0.354665	Alveolar macrophages	1
003C_GTTAAGCGTGCGGTAA	Inflammatory monocyte	Classical monocytes	0.972573	Monocyte-derived Mph	0.163955	Classical monocytes	0.761556	Classical monocytes	0.960001
003C_GTTAAGCTCAGATAAG	Alveolar macrophage	Alveolar macrophages	0.98465	Alveolar macrophages	0.833931	Alveolar macrophages	1	Alveolar macrophages	0.940001
003C_GTTACAGAGCTGTCTA	B cell	B cells	1	B cells	0.999999	B cells	1	B cells	1
003C_GTTACAGAGTTACCCA	Alveolar macrophage	Monocyte-derived Mph	0.724826	Monocyte-derived Mph	0.407189	Alveolar macrophages	0.358062	Alveolar macrophages	0.920008
003C_GTTACAGCACTTCTGC	Alveolar macrophage	Monocyte-derived Mph	0.604535	Monocyte-derived Mph	0.51183	Alveolar macrophages	0.782512	Alveolar macrophages	0.82001
003C_GTTACAGGTAGCTAAA	Alveolar macrophage	Alveolar macrophages	0.690404	Alveolar macrophages	0.714295	Alveolar macrophages	0.748594	Alveolar macrophages	0.899999
003C_GTTACAGTCTAACGGT	Alveolar macrophage	Monocyte-derived Mph	0.600164	Alveolar macrophages	0.486092	Alveolar macrophages	1	Alveolar macrophages	0.820037
003C_GTTCATTGTCACACGC	Alveolar macrophage	Monocyte-derived Mph	0.900097	Alveolar macrophages	0.808686	Alveolar macrophages	1	Monocyte-derived Mph	0.619998
003C_GTTCATTGTTGCTCCT	Alveolar macrophage	Alveolar Mph proliferating	0.98817	Alveolar Mph proliferating	0.999985	Alveolar macrophages	0.810568	Alveolar Mph proliferating	0.859963
003C_GTTCTCGAGCGTGAAC	Ciliated cell	Multiciliated (non-nasal)	0.993216	Multiciliated (non-nasal)	1	Multiciliated (non-nasal)	0.78661	Multiciliated (non-nasal)	0.980004
003C_GTTCTCGCAGCTTAAC	CD4+ T cell	CD4 T cells	0.981443	CD4 T cells	0.999974	CD4 T cells	1	CD4 T cells	1
003C_GTTCTCGGTCAACATC	Alveolar macrophage	Alveolar macrophages	0.831325	Monocyte-derived Mph	0.535446	Alveolar macrophages	0.354665	Alveolar macrophages	0.840001
003C_GTTCTCGGTTACGCGC	Inflammatory monocyte	Classical monocytes	0.469504	Classical monocytes	0.376686	Classical monocytes	0.757268	Monocyte-derived Mph	0.560021
003C_GTTTCTAAGTACGACG	Inflammatory monocyte	Non-classical monocytes	0.368665	Classical monocytes	0.928928	Classical monocytes	1	Classical monocytes	0.600018
003C_TAAACCGCACATCCAA	Lymphatic endothelial cell	Lymphatic EC mature	0.969183	Lymphatic EC differentiating	0.991509	Lymphatic EC mature	1	Lymphatic EC differentiating	0.76008
003C_TAAACCGTCTTCATGT	Alveolar macrophage	Alveolar macrophages	1	Alveolar macrophages	0.850411	Alveolar macrophages	0.138635	Alveolar macrophages	0.980009
003C_TAAGAGACACGGCCAT	Alveolar macrophage	Alveolar macrophages	0.982062	Alveolar macrophages	0.337984	Alveolar macrophages	0.136584	Alveolar macrophages	0.779985
003C_TAAGAGATCTGTCCGT	Alveolar macrophage	Alveolar macrophages	0.878977	Alveolar macrophages	0.523917	Alveolar macrophages	0.802699	Alveolar macrophages	1
003C_TAAGCGTAGACTACAA	Alveolar macrophage	Monocyte-derived Mph	0.800662	Alveolar macrophages	0.874588	Alveolar macrophages	0.790677	Alveolar macrophages	0.880005
003C_TAAGCGTAGCATGGCA	Patrolling monocyte	Non-classical monocytes	0.352173	Non-classical monocytes	0.999983	Non-classical monocytes	1	Non-classical monocytes	0.920016
003C_TAAGCGTGTCTGCCAG	Alveolar macrophage	Alveolar macrophages	0.935797	Alveolar macrophages	0.492167	Alveolar macrophages	0.140689	Alveolar macrophages	1
003C_TAAGTGCCAGTATGCT	Patrolling monocyte	Classical monocytes	0.364695	Non-classical monocytes	0.999675	Non-classical monocytes	1	Non-classical monocytes	0.919982
003C_TAAGTGCGTGTCGCTG	B cell	B cells	0.986231	B cells	0.999941	B cells	1	B cells	1
003C_TACACGAAGAGAACAG	Patrolling monocyte	Non-classical monocytes	0.751664	Monocyte-derived Mph	0.255498	Non-classical monocytes	1	Non-classical monocytes	0.579966
003C_TACACGAAGGAGCGAG	Alveolar macrophage	Alveolar Mph proliferating	1	Alveolar Mph proliferating	1	Alveolar macrophages	0.806648	Alveolar Mph proliferating	0.979997
003C_TACACGAAGGGAAACA	Alveolar macrophage	Alveolar macrophages	0.925513	Alveolar macrophages	0.145576	Alveolar macrophages	0.798721	Alveolar macrophages	0.939996
003C_TACACGATCTCTAAGG	Alveolar macrophage	Alveolar macrophages	1	Alveolar macrophages	0.670606	Alveolar macrophages	0.798721	Alveolar macrophages	1
003C_TACAGTGAGGATGCGT	Alveolar macrophage	Alveolar macrophages	0.867401	Alveolar macrophages	0.222423	Alveolar macrophages	0.806648	Alveolar macrophages	0.880011
003C_TACAGTGCAATAACGA	CD8+ T cell	CD8 T cells	0.554559	CD8 T cells	0.84862	CD8 T cells	1	CD8 T cells	0.980004
003C_TACAGTGTCCAGTAGT	Alveolar macrophage	Alveolar macrophages	0.906086	Alveolar macrophages	0.351941	Alveolar macrophages	0.354665	Alveolar macrophages	0.760025
003C_TACAGTGTCTTGCAAG	Alveolar macrophage	Alveolar macrophages	0.846453	Alveolar macrophages	0.997644	Alveolar macrophages	0.371536	Alveolar macrophages	0.84006
003C_TACCTATAGACGCACA	Natural killer cell	CD8 T cells	0.877848	NK cells	0.956377	NK cells	1	NK cells	0.780002
003C_TACCTATAGCTGCGAA	Inflammatory monocyte	Classical monocytes	1	Classical monocytes	0.352095	Classical monocytes	1	Classical monocytes	1
003C_TACCTATGTGACGGTA	Interstitial macrophage	DC2	0.689625	Interstitial Mph perivascular	0.935995	Interstitial Mph perivascular	0.142748	Interstitial Mph perivascular	0.779988
003C_TACCTATTCACAATGC	Alveolar macrophage	Alveolar macrophages	0.978668	Alveolar macrophages	0.0481222	Alveolar macrophages	0.140689	Alveolar macrophages	1
003C_TACCTATTCGCCTGAG	Alveolar macrophage	Alveolar macrophages	0.941036	Alveolar macrophages	0.990664	Alveolar macrophages	0.790677	Alveolar macrophages	1
003C_TACCTTAAGTCCTCCT	Inflammatory monocyte	Classical monocytes	0.979643	Classical monocytes	0.409676	Classical monocytes	1	Classical monocytes	0.660045
003C_TACCTTAAGTGAACGC	Alveolar macrophage	Monocyte-derived Mph	0.776786	Alveolar macrophages	0.445074	Alveolar macrophages	0.138635	DC2	0.360032
003C_TACCTTAAGTTAGGTA	CD4+ T cell	CD4 T cells	0.70407	CD4 T cells	0.99997	CD4 T cells	1	CD4 T cells	1
003C_TACCTTACACCCTATC	Inflammatory monocyte	Classical monocytes	0.669573	Non-classical monocytes	0.217885	Classical monocytes	0.794714	Classical monocytes	0.579996
003C_TACCTTAGTCTGATTG	Natural killer cell	NK cells	0.672949	NK cells	0.623926	NK cells	1	NK cells	0.840011
003C_TACCTTAGTGGCCCTA	Alveolar macrophage	Alveolar macrophages	0.99471	Alveolar macrophages	0.56447	Alveolar macrophages	0.330572	Alveolar macrophages	0.940011
003C_TACCTTATCCAAATGC	Alveolar macrophage	Alveolar macrophages	0.982477	Alveolar macrophages	0.868385	Alveolar macrophages	0.361448	Alveolar macrophages	0.960007
003C_TACCTTATCCGAAGAG	B cell	B cells	1	B cells	0.999996	B cells	1	B cells	1
003C_TACGGATCACGCATCG	Alveolar macrophage	Alveolar macrophages	0.748757	Alveolar macrophages	0.948013	Alveolar macrophages	0.765811	Alveolar macrophages	0.880008
003C_TACGGATTCTAGCACA	Inflammatory monocyte	Classical monocytes	0.480044	Monocyte-derived Mph	0.0997086	Classical monocytes	0.790677	Classical monocytes	0.700019
003C_TACGGGCAGACAGGCT	Alveolar macrophage	Mast cells	0.591797	Alveolar macrophages	0.878068	Alveolar macrophages	0.810568	Monocyte-derived Mph	0.640052
003C_TACGGGCAGGGATCTG	Alveolar macrophage	Alveolar macrophages	0.757176	Alveolar macrophages	0.552757	Alveolar macrophages	0.798721	Alveolar macrophages	1
003C_TACGGGCCACCTCGGA	Alveolar type 2 cell	AT2	1	AT2	0.999364	AT2	0.810568	AT2	1
003C_TACGGGCTCACCACCT	Alveolar macrophage	Alveolar macrophages	0.945101	Alveolar macrophages	0.983913	Alveolar macrophages	0.351257	Alveolar macrophages	0.739996
003C_TACGGGCTCCGTCAAA	CD8+ T cell	CD8 T cells	0.869503	CD8 T cells	0.0578761	CD8 T cells	0.347837	CD8 T cells	1
003C_TACGGTAAGGCCCTTG	Inflammatory monocyte	Classical monocytes	0.60995	Classical monocytes	0.564808	Classical monocytes	0.810568	Classical monocytes	0.619992
003C_TACGGTAAGGGAACGG	Classical DC subset 2	DC2	0.667626	DC2	0.173644	DC2	1	DC2	1
003C_TACGGTAGTCTGATCA	Patrolling monocyte	Non-classical monocytes	0.72792	Non-classical monocytes	0.99999	Non-classical monocytes	1	Non-classical monocytes	0.979992
003C_TACGGTAGTGCGAAAC	Inflammatory monocyte	Non-classical monocytes	0.439278	Classical monocytes	0.0500768	Classical monocytes	1	Classical monocytes	0.500036
003C_TACGGTATCCGAAGAG	Alveolar macrophage	Monocyte-derived Mph	0.656482	Alveolar macrophages	0.970808	Alveolar macrophages	1	Alveolar macrophages	0.959996
003C_TACGGTATCGTAGGTT	Alveolar macrophage	Alveolar macrophages	0.956152	Alveolar macrophages	0.886936	Alveolar macrophages	1	Alveolar macrophages	0.880018
003C_TACTCATAGCCGGTAA	Interstitial macrophage	Monocyte-derived Mph	0.874638	Monocyte-derived Mph	0.957967	Interstitial Mph perivascular	0.120348	Monocyte-derived Mph	0.639808
003C_TACTCATCATGCTAGT	Alveolar macrophage	Alveolar macrophages	0.837408	Alveolar macrophages	0.948107	Alveolar macrophages	0.364822	Alveolar macrophages	0.859998
003C_TACTCATGTAGATTAG	Alveolar macrophage	Alveolar macrophages	0.984328	Alveolar macrophages	0.860781	Alveolar macrophages	0.320083	Alveolar macrophages	1
003C_TACTCATGTCCGAGTC	Alveolar macrophage	Alveolar Mph proliferating	1	Alveolar macrophages	0.981455	Alveolar macrophages	0.361448	Alveolar macrophages	0.340021
003C_TACTCATTCTCTGTCG	Inflammatory monocyte	Classical monocytes	0.64753	Monocyte-derived Mph	0.027706	Classical monocytes	1	Classical monocytes	0.839983
003C_TACTCATTCTGCTGCT	Alveolar macrophage	Monocyte-derived Mph	0.695141	Alveolar macrophages	0.998243	Alveolar macrophages	0.794714	Alveolar macrophages	0.500053
003C_TACTCGCAGCCAGTTT	CD4+ T cell	CD4 T cells	0.839755	CD4 T cells	0.999493	CD4 T cells	1	CD4 T cells	1
003C_TACTCGCGTGAAATCA	Alveolar macrophage	Monocyte-derived Mph	0.442811	Monocyte-derived Mph	0.586173	Alveolar macrophages	0.368185	Alveolar macrophages	0.680003
003C_TACTCGCGTTATCCGA	Classical DC subset 2	DC2	0.91869	DC2	0.460336	DC2	1	DC2	1
003C_TACTTACAGGAGTTGC	Natural killer cell	NK cells	0.987348	NK cells	0.974471	NK cells	1	NK cells	1
003C_TACTTACCAAGGACAC	Lymphatic endothelial cell	Lymphatic EC mature	0.826708	Lymphatic EC mature	0.998483	Lymphatic EC mature	1	Lymphatic EC differentiating	0.94003
003C_TACTTACCAGCCTTTC	Inflammatory monocyte	Classical monocytes	0.445657	Monocyte-derived Mph	0.045116	Classical monocytes	1	Classical monocytes	0.500027
003C_TACTTACTCAGCTGGC	Pericyte	Pericytes	0.844553	Pericytes	0.995042	Pericytes	1	Pericytes	0.780008
003C_TACTTGTCAAATCCGT	Classical DC subset 1	DC2	0.813604	DC1	0.999609	DC1	1	DC1	0.940051
003C_TACTTGTGTAGCGTAG	Capillary 2 cell	EC aerocyte capillary	0.892113	EC aerocyte capillary	0.997931	EC aerocyte capillary	1	EC aerocyte capillary	0.980002
003C_TACTTGTGTATTCTCT	Classical DC subset 2	DC2	0.971029	DC2	0.900323	DC2	1	DC2	1
003C_TAGACCAAGAGGTACC	Plasmacytoid DC	B cells	0.396711	Plasmacytoid DCs	0.999775	Plasmacytoid DCs	1	Plasmacytoid DCs	0.939978
003C_TAGACCAAGCTCCCAG	Alveolar macrophage	Monocyte-derived Mph	0.797322	Monocyte-derived Mph	0.99996	Alveolar macrophages	1	Monocyte-derived Mph	0.780016
003C_TAGACCACAAGCCCAC	Alveolar macrophage	Alveolar macrophages	0.920375	Alveolar macrophages	0.381152	Alveolar macrophages	1	Alveolar macrophages	1
003C_TAGACCACAATCTACG	Alveolar macrophage	Alveolar macrophages	0.695037	Monocyte-derived Mph	0.332243	Alveolar macrophages	0.313038	Alveolar macrophages	0.960006
003C_TAGACCACATGACGGA	Alveolar macrophage	Monocyte-derived Mph	0.666962	Alveolar macrophages	0.279867	Alveolar macrophages	1	Monocyte-derived Mph	0.659991
003C_TAGACCAGTCTACCTC	Alveolar macrophage	Alveolar macrophages	0.676147	Alveolar macrophages	0.0571478	Alveolar macrophages	0.770034	Alveolar macrophages	0.680001
003C_TAGACCAGTTCCCTTG	Alveolar macrophage	Alveolar macrophages	0.768912	Monocyte-derived Mph	0.983581	Alveolar macrophages	0.810568	Alveolar macrophages	0.699961
003C_TAGAGCTAGTATCTCG	Inflammatory monocyte	Classical monocytes	0.960716	Classical monocytes	0.244377	Classical monocytes	0.81446	Classical monocytes	0.799999
003C_TAGAGCTAGTCCCACG	CD4+ T cell	CD4 T cells	0.831496	CD4 T cells	0.999959	CD4 T cells	1	CD4 T cells	0.859994
003C_TAGAGCTCAGCCAATT	Alveolar macrophage	Monocyte-derived Mph	0.606094	Alveolar macrophages	0.78418	Alveolar macrophages	0.778384	Alveolar macrophages	0.880016
003C_TAGCCGGAGCGATGAC	Interstitial macrophage	Interstitial Mph perivascular	0.623312	Interstitial Mph perivascular	0.83997	Interstitial Mph perivascular	0.782512	Monocyte-derived Mph	0.619977
003C_TAGCCGGAGGCAGGTT	Inflammatory monocyte	Non-classical monocytes	0.372655	Classical monocytes	0.198008	Classical monocytes	1	Classical monocytes	0.739973
003C_TAGCCGGCATCTATGG	Alveolar macrophage	Alveolar macrophages	0.930871	Alveolar macrophages	0.796297	Alveolar macrophages	0.790677	Alveolar macrophages	0.979999
003C_TAGCCGGTCACCACCT	Alveolar macrophage	Monocyte-derived Mph	0.860895	Alveolar macrophages	0.74496	Alveolar macrophages	0.790677	Alveolar macrophages	0.920009
003C_TAGCCGGTCCTAAGTG	Alveolar macrophage	Alveolar macrophages	0.811459	Alveolar macrophages	0.775041	Alveolar macrophages	0.806648	Alveolar macrophages	0.960001
003C_TAGCCGGTCTATGTGG	Inflammatory monocyte	Classical monocytes	0.381473	Monocyte-derived Mph	0.673564	Classical monocytes	0.774224	Monocyte-derived Mph	0.520021
003C_TAGGCATAGCCATCGC	Natural killer cell	NK cells	0.687805	NK cells	0.949898	NK cells	1	NK cells	0.940009
003C_TAGGCATGTCGAGTTT	Alveolar macrophage	Alveolar macrophages	0.865693	Alveolar macrophages	0.641136	Alveolar macrophages	1	Alveolar macrophages	1
003C_TAGGCATTCAAACCAC	Alveolar macrophage	Alveolar macrophages	0.814835	Alveolar macrophages	0.214151	Alveolar macrophages	1	Alveolar macrophages	0.820004
003C_TAGGCATTCAGATAAG	Alveolar macrophage	Alveolar macrophages	0.904166	Alveolar macrophages	0.931175	Alveolar macrophages	1	Alveolar macrophages	0.960032
003C_TAGGCATTCCACGCAG	Alveolar macrophage	Alveolar macrophages	0.793638	CD4 T cells	0.633953	Alveolar macrophages	0.364822	Alveolar macrophages	0.940002
003C_TAGGCATTCGTCGTTC	Classical DC subset 2	DC2	0.896502	DC2	0.941035	DC2	1	DC2	1
003C_TAGGCATTCTGCTGTC	Classical DC subset 1	DC2	0.854448	DC1	0.999772	DC1	1	DC1	0.480035
003C_TAGTGGTAGATCTGCT	Alveolar macrophage	Alveolar macrophages	0.851198	Alveolar macrophages	0.944477	Alveolar macrophages	0.802699	Monocyte-derived Mph	0.540059
003C_TAGTGGTCACAGCCCA	Inflammatory monocyte	Classical monocytes	0.950568	Classical monocytes	0.492855	Classical monocytes	0.358062	Classical monocytes	1
003C_TAGTGGTGTCATTAGC	Capillary 1 cell	EC general capillary	0.649789	EC general capillary	0.858803	EC general capillary	1	EC general capillary	0.660012
003C_TAGTGGTGTTCTGAAC	B cell	B cells	1	B cells	0.999858	B cells	1	B cells	1
003C_TAGTTGGAGACGCTTT	Inflammatory monocyte	Classical monocytes	1	Monocyte-derived Mph	0.0734635	Classical monocytes	1	Classical monocytes	0.939991
003C_TAGTTGGAGCCATCGC	Inflammatory monocyte	Classical monocytes	1	Classical monocytes	0.554932	Classical monocytes	1	Classical monocytes	1
003C_TAGTTGGAGCTTATCG	Alveolar macrophage	Alveolar macrophages	0.969074	Alveolar macrophages	0.464471	Alveolar macrophages	1	Alveolar macrophages	1
003C_TATCAGGAGACAGGCT	Inflammatory monocyte	Classical monocytes	0.529908	Monocyte-derived Mph	0.931017	Classical monocytes	0.798721	Monocyte-derived Mph	0.82003
003C_TATCAGGGTTGCGCAC	Classical DC subset 2	Interstitial Mph perivascular	0.56268	DC2	0.708961	DC2	1	DC2	0.520019
003C_TATCAGGTCATAAAGG	Alveolar macrophage	Alveolar macrophages	0.556017	Alveolar macrophages	0.0613427	Alveolar macrophages	0.124376	Alveolar macrophages	0.879998
003C_TATCAGGTCCTCAATT	B cell	B cells	1	B cells	0.999975	B cells	0.818324	B cells	1
003C_TATGCCCAGATGCCTT	CD4+ T cell	CD4 T cells	0.73182	CD4 T cells	0.801212	CD4 T cells	1	CD8 T cells	0.920009
003C_TATGCCCAGCTAACTC	CD4+ T cell	CD4 T cells	0.830721	CD4 T cells	0.99836	CD4 T cells	1	CD4 T cells	0.860001
003C_TATGCCCGTTTCCACC	Alveolar macrophage	Alveolar macrophages	0.974951	Alveolar macrophages	0.989512	Alveolar macrophages	1	Alveolar macrophages	0.960008
003C_TATTACCAGACAGAGA	Alveolar macrophage	Alveolar macrophages	0.838318	Alveolar macrophages	0.750458	Alveolar macrophages	0.798721	Alveolar macrophages	0.98
003C_TATTACCAGTTTGCGT	Inflammatory monocyte	Classical monocytes	0.827516	Classical monocytes	0.0998451	Classical monocytes	0.790677	Classical monocytes	0.920013
003C_TATTACCCACCCATGG	Alveolar macrophage	Alveolar macrophages	0.870577	Alveolar macrophages	0.876939	Alveolar macrophages	0.354665	Alveolar macrophages	1
003C_TATTACCTCACGGTTA	Alveolar macrophage	Monocyte-derived Mph	0.834147	Monocyte-derived Mph	0.712036	Alveolar macrophages	0.136584	Monocyte-derived Mph	0.46007
003C_TATTACCTCGTCTGAA	CD4+ T cell	CD4 T cells	0.903387	CD4 T cells	0.998902	CD4 T cells	1	CD4 T cells	0.900003
003C_TATTACCTCGTGGACC	Alveolar macrophage	Alveolar macrophages	0.627869	Alveolar macrophages	0.728161	Alveolar macrophages	1	Alveolar macrophages	0.900031
003C_TCAACGACATACAGCT	Interstitial macrophage	Interstitial Mph perivascular	0.675513	Interstitial Mph perivascular	0.930857	Interstitial Mph perivascular	0.351257	DC2	0.720217
003C_TCAACGAGTAAGTGGC	B cell	B cells	1	B cells	1	B cells	1	B cells	1
003C_TCAACGAGTCTCTTAT	Alveolar macrophage	Alveolar macrophages	0.800446	Alveolar macrophages	0.101115	Alveolar macrophages	0.378204	Alveolar macrophages	0.77998
003C_TCAACGAGTGGTCCGT	Inflammatory monocyte	Classical monocytes	1	Classical monocytes	0.987558	Classical monocytes	1	Classical monocytes	0.960002
003C_TCAACGATCTAACTGG	Alveolar macrophage	Alveolar Mph proliferating	1	Alveolar macrophages	0.997208	Alveolar macrophages	0.361448	Alveolar Mph proliferating	0.980082
003C_TCAATCTAGCTGAAAT	Inflammatory monocyte	Classical monocytes	1	Classical monocytes	0.560769	Classical monocytes	0.798721	Classical monocytes	0.98
003C_TCAATCTAGTAGATGT	Alveolar macrophage	Alveolar macrophages	0.98373	Alveolar macrophages	0.049798	Alveolar macrophages	1	Alveolar macrophages	0.979999
003C_TCAATCTCACGAAGCA	CD4+ T cell	CD4 T cells	0.988334	CD4 T cells	0.999999	CD4 T cells	1	CD4 T cells	1
003C_TCAATCTCATGTCGAT	Alveolar macrophage	Alveolar macrophages	0.995469	Alveolar macrophages	0.999916	Alveolar macrophages	0.358062	Alveolar macrophages	0.939993
003C_TCAATCTGTGACTCAT	Inflammatory monocyte	Classical monocytes	0.396118	Monocyte-derived Mph	0.113778	Classical monocytes	0.358062	Classical monocytes	0.819986
003C_TCAATCTGTGGGTATG	Inflammatory monocyte	Classical monocytes	1	Classical monocytes	0.309782	Classical monocytes	1	Classical monocytes	0.84
003C_TCAATCTTCCGTTGTC	Patrolling monocyte	Non-classical monocytes	0.463532	Non-classical monocytes	0.965332	Non-classical monocytes	1	Non-classical monocytes	0.779976
003C_TCACAAGAGCCATCGC	Inflammatory monocyte	Classical monocytes	0.983538	Classical monocytes	0.0312032	Classical monocytes	0.810568	Classical monocytes	1
003C_TCACAAGAGCTGAAAT	Alveolar macrophage	Alveolar macrophages	0.986073	Alveolar macrophages	0.0492959	Alveolar macrophages	0.361448	Alveolar macrophages	0.700002
003C_TCACAAGGTCTTGCGG	Alveolar macrophage	Alveolar macrophages	0.804637	Alveolar macrophages	0.196747	Alveolar macrophages	0.354665	Alveolar macrophages	0.959998
003C_TCACGAAAGCCCAGCT	Respiratory airway secretory cell	Transitional Club-AT2	0.972312	pre-TB secretory	0.867265	AT0	0.82216	pre-TB secretory	0.860158
003C_TCACGAAGTCACCCAG	Interstitial macrophage	Interstitial Mph perivascular	0.550017	Interstitial Mph perivascular	0.344157	unassigned	0.0429275	DC2	0.600337
003C_TCACGAAGTGTTAAGA	Alveolar macrophage	Monocyte-derived Mph	0.547123	Alveolar macrophages	0.862082	Alveolar macrophages	1	Alveolar macrophages	0.859986
003C_TCAGATGGTCTCCATC	Alveolar macrophage	Alveolar macrophages	0.635763	Alveolar macrophages	0.900691	Alveolar macrophages	1	Alveolar macrophages	1
003C_TCAGATGTCTAACTGG	Capillary 1 cell	EC general capillary	0.833407	EC general capillary	0.463518	EC general capillary	1	EC general capillary	0.620001
003C_TCAGATGTCTGCAAGT	Alveolar macrophage	Monocyte-derived Mph	0.788532	Monocyte-derived Mph	0.524628	Alveolar macrophages	0.358062	Alveolar macrophages	0.78002
003C_TCAGCAAAGCAGCGTA	Classical DC subset 2	Interstitial Mph perivascular	0.726662	DC2	0.10772	DC2	1	DC2	0.620014
003C_TCAGCAAAGTGTACGG	Natural killer cell	CD8 T cells	0.635008	NK cells	0.944666	NK cells	1	NK cells	0.579995
003C_TCAGCAACACTTAACG	Lymphatic endothelial cell	Lymphatic EC mature	0.912714	Lymphatic EC mature	0.998375	Lymphatic EC mature	0.739785	Lymphatic EC mature	0.859962
003C_TCAGCAACATACTCTT	Alveolar macrophage	Alveolar macrophages	0.944492	Alveolar macrophages	0.546012	Alveolar macrophages	0.798721	Alveolar macrophages	1
003C_TCAGCAAGTTGTTTGG	CD4+ T cell	CD4 T cells	0.890562	CD4 T cells	0.0717587	CD4 T cells	1	CD8 T cells	0.739998
003C_TCAGCAATCGATCCCT	Alveolar macrophage	Monocyte-derived Mph	0.68958	Alveolar macrophages	0.560799	Alveolar macrophages	0.368185	Alveolar macrophages	0.540029
003C_TCAGCAATCTCGCATC	Inflammatory monocyte	Classical monocytes	0.719024	Classical monocytes	0.076455	Classical monocytes	1	Classical monocytes	0.839999
003C_TCAGCAATCTGTCTAT	Inflammatory monocyte	Classical monocytes	0.665597	Monocyte-derived Mph	0.0297937	Classical monocytes	0.774224	Classical monocytes	0.400044
003C_TCAGCAATCTTCAACT	Inflammatory monocyte	Classical monocytes	0.818951	Monocyte-derived Mph	0.579378	Classical monocytes	1	Classical monocytes	0.819981
003C_TCAGCAATCTTGAGGT	Alveolar macrophage	Monocyte-derived Mph	0.670445	Alveolar macrophages	0.418811	Alveolar macrophages	0.351257	Alveolar macrophages	0.500008
003C_TCAGCTCAGATGTCGG	CD4+ T cell	CD4 T cells	0.858129	CD4 T cells	0.999997	CD4 T cells	1	CD4 T cells	1
003C_TCAGCTCGTACATGTC	Alveolar macrophage	Alveolar macrophages	0.570588	Alveolar macrophages	0.821135	Alveolar macrophages	0.134538	Alveolar macrophages	1
003C_TCAGCTCGTCTTCGTC	Natural killer cell	NK cells	0.994188	NK cells	0.999773	NK cells	0.778384	NK cells	1
003C_TCAGCTCGTTACGTCA	Interstitial macrophage	Monocyte-derived Mph	0.960079	Monocyte-derived Mph	0.532207	Interstitial Mph perivascular	0.132496	Monocyte-derived Mph	0.740017
003C_TCAGCTCTCAGTGTTG	Alveolar macrophage	Alveolar macrophages	0.913981	Alveolar macrophages	0.208197	Alveolar macrophages	0.358062	Alveolar macrophages	1
003C_TCAGCTCTCATGTCCC	Natural killer cell	NK cells	0.95488	NK cells	0.992106	NK cells	1	NK cells	0.71998
003C_TCAGCTCTCTTGAGGT	Alveolar macrophage	Monocyte-derived Mph	0.606107	Alveolar macrophages	0.644272	Alveolar macrophages	0.757268	Alveolar macrophages	0.679999
003C_TCAGGATTCCGCGTTT	Classical DC subset 2	DC2	0.52091	DC2	0.989432	DC2	0.794714	DC2	0.939977
003C_TCAGGATTCTTTACAC	Inflammatory monocyte	Classical monocytes	0.732873	Non-classical monocytes	0.470321	Classical monocytes	0.782512	Classical monocytes	0.960005
003C_TCAGGTACAGCGTAAG	Alveolar macrophage	Alveolar macrophages	0.982782	Alveolar macrophages	0.778394	Alveolar macrophages	0.358062	Alveolar macrophages	1
003C_TCAGGTAGTACAGTTC	Alveolar macrophage	Alveolar macrophages	0.979509	Alveolar macrophages	0.115214	Alveolar macrophages	0.364822	Alveolar macrophages	0.859994
003C_TCAGGTAGTTGGTAAA	Patrolling monocyte	Non-classical monocytes	0.874106	Non-classical monocytes	0.996139	Non-classical monocytes	1	Non-classical monocytes	0.959997
003C_TCAGGTATCAAACCAC	Alveolar macrophage	Alveolar macrophages	0.978101	Alveolar macrophages	0.690108	Alveolar macrophages	0.340964	Alveolar macrophages	1
003C_TCAGGTATCACAACGT	B cell	B cells	1	B cells	0.999992	B cells	1	B cells	1
003C_TCAGGTATCATCGCTC	Alveolar macrophage	Alveolar macrophages	0.717266	Alveolar macrophages	0.0180137	Alveolar macrophages	1	Alveolar macrophages	0.919992
003C_TCATTACAGGACCACA	Classical DC subset 2	DC2	0.926363	DC2	0.999466	DC2	0.790677	DC2	0.980016
003C_TCATTACAGGGATACC	Alveolar macrophage	Alveolar macrophages	0.523809	Alveolar Mph proliferating	0.998596	Alveolar macrophages	0.361448	Alveolar Mph proliferating	0.600115
003C_TCATTACGTGGTAACG	Inflammatory monocyte	Classical monocytes	0.915516	Classical monocytes	0.975921	Classical monocytes	1	Classical monocytes	1
003C_TCATTTGAGACCCACC	Alveolar macrophage	Alveolar macrophages	0.907672	Alveolar macrophages	0.916896	Alveolar macrophages	1	Alveolar macrophages	1
003C_TCATTTGCAAGGTTTC	Alveolar macrophage	Alveolar macrophages	0.507063	Alveolar macrophages	0.956991	Alveolar macrophages	0.818324	Alveolar macrophages	0.819998
003C_TCATTTGTCCAATGGT	Alveolar macrophage	Alveolar macrophages	0.837975	Alveolar macrophages	0.278578	Alveolar macrophages	0.138635	Alveolar macrophages	0.9
003C_TCATTTGTCCCTGACT	Alveolar macrophage	Alveolar macrophages	1	Alveolar macrophages	0.653897	Alveolar macrophages	0.81446	Alveolar macrophages	0.700027
003C_TCATTTGTCGTTTATC	Alveolar macrophage	Alveolar macrophages	0.991125	Alveolar macrophages	0.245748	Alveolar macrophages	0.825968	Alveolar macrophages	0.960002
003C_TCCACACCAAGTAATG	Alveolar macrophage	Alveolar macrophages	0.98708	Alveolar macrophages	0.234467	Alveolar macrophages	1	Alveolar macrophages	0.960012
003C_TCCACACCACAACGTT	Alveolar macrophage	Monocyte-derived Mph	0.874866	Alveolar macrophages	0.293316	Alveolar macrophages	1	Alveolar macrophages	0.819991
003C_TCCACACGTTTGTTGG	Alveolar macrophage	Monocyte-derived Mph	0.754032	Monocyte-derived Mph	0.563296	Alveolar macrophages	1	Alveolar Mph CCL3+	0.46001
003C_TCCACACTCGTTACGA	Alveolar macrophage	Alveolar macrophages	0.972801	Alveolar macrophages	0.60798	Alveolar macrophages	0.802699	Alveolar macrophages	0.860038
003C_TCCCGATAGAACTGTA	Inflammatory monocyte	Classical monocytes	1	Classical monocytes	0.0123665	Classical monocytes	0.794714	Classical monocytes	0.980009
003C_TCCCGATAGATGTTAG	Plasmacytoid DC	Plasmacytoid DCs	0.990236	Plasmacytoid DCs	1	Plasmacytoid DCs	1	Plasmacytoid DCs	1
003C_TCCCGATAGATTACCC	Alveolar macrophage	Alveolar macrophages	1	Alveolar macrophages	0.676124	Alveolar macrophages	0.717151	Alveolar macrophages	1
003C_TCCCGATAGCTCCTTC	B cell	B cells	1	B cells	0.99999	B cells	1	B cells	1
003C_TCCCGATGTGTCAATC	Patrolling monocyte	Non-classical monocytes	0.979634	Non-classical monocytes	0.999993	Non-classical monocytes	1	Non-classical monocytes	1
003C_TCCCGATTCACCATAG	CD4+ T cell	CD4 T cells	0.968969	CD4 T cells	0.999994	CD4 T cells	1	CD4 T cells	1
003C_TCCCGATTCCAAAGTC	Inflammatory monocyte	Classical monocytes	0.468551	Classical monocytes	0.0379035	Classical monocytes	1	Classical monocytes	0.719991
003C_TCCCGATTCGTACGGC	Alveolar macrophage	Alveolar macrophages	0.652487	Alveolar macrophages	0.492626	Alveolar macrophages	0.374876	Alveolar macrophages	0.960017
003C_TCGAGGCAGATGTTAG	Alveolar macrophage	Alveolar macrophages	1	Alveolar macrophages	0.710348	Alveolar macrophages	0.794714	Alveolar macrophages	0.599915
003C_TCGAGGCGTCGAGATG	Alveolar macrophage	Alveolar macrophages	0.950847	Alveolar macrophages	0.957869	Alveolar macrophages	0.765811	Alveolar macrophages	0.960022
003C_TCGAGGCGTGTGAATA	Alveolar macrophage	Alveolar macrophages	0.49791	Monocyte-derived Mph	0.45738	Alveolar macrophages	1	Alveolar macrophages	0.739999
003C_TCGAGGCGTTAAGGGC	Alveolar macrophage	Alveolar macrophages	1	Alveolar macrophages	0.97921	Alveolar macrophages	0.765811	Alveolar macrophages	0.659939
003C_TCGCGAGAGCAGCGTA	Ciliated cell	Multiciliated (non-nasal)	0.992561	Multiciliated (non-nasal)	1	Multiciliated (non-nasal)	1	Multiciliated (non-nasal)	1
003C_TCGCGAGCACAAGCCC	CD4+ T cell	CD4 T cells	0.645782	CD4 T cells	0.907296	CD4 T cells	1	CD8 T cells	0.680002
003C_TCGCGAGGTACTTAGC	Classical DC subset 1	DC2	0.822847	DC1	0.999991	DC1	1	DC1	0.720019
003C_TCGCGAGTCAGCAACT	Alveolar macrophage	Alveolar Mph proliferating	0.936054	Alveolar macrophages	0.997455	Alveolar macrophages	0.81446	Alveolar Mph proliferating	0.860012
003C_TCGCGAGTCTATCGCC	Alveolar macrophage	Monocyte-derived Mph	0.788133	Alveolar macrophages	0.579848	Alveolar macrophages	0.802699	Alveolar macrophages	0.539992
003C_TCGCGTTAGAGTGACC	Alveolar macrophage	Alveolar macrophages	0.702167	Alveolar macrophages	0.344233	Alveolar macrophages	0.81446	Alveolar macrophages	0.819987
003C_TCGCGTTAGCCACCTG	Alveolar macrophage	Monocyte-derived Mph	0.775813	Alveolar Mph CCL3+	0.811851	Alveolar macrophages	0.358062	Alveolar macrophages	0.56002
003C_TCGCGTTAGGACGAAA	CD4+ T cell	CD4 T cells	0.95851	CD4 T cells	0.99938	CD4 T cells	1	CD4 T cells	0.680006
003C_TCGCGTTCAATCTGCA	Inflammatory monocyte	Classical monocytes	0.964873	Monocyte-derived Mph	0.298691	Classical monocytes	1	Monocyte-derived Mph	0.900003
003C_TCGCGTTGTGCAGGTA	Alveolar macrophage	Alveolar macrophages	0.911603	Alveolar macrophages	0.969909	Alveolar macrophages	1	Alveolar macrophages	0.960009
003C_TCGCGTTGTTACGACT	Alveolar macrophage	Alveolar macrophages	0.527053	Alveolar macrophages	0.142207	Alveolar macrophages	1	Alveolar macrophages	0.900004
003C_TCGCGTTTCACCAGGC	Alveolar macrophage	Alveolar macrophages	0.998442	Alveolar macrophages	0.984449	Alveolar macrophages	0.134538	Alveolar macrophages	0.740013
003C_TCGCGTTTCCCACTTG	B cell	B cells	1	B cells	0.999993	B cells	1	B cells	1
003C_TCGGGACAGGAGTTTA	Alveolar macrophage	Alveolar macrophages	1	Alveolar macrophages	0.829016	Alveolar macrophages	1	Alveolar macrophages	1
003C_TCGGGACGTAGCCTAT	Alveolar macrophage	Monocyte-derived Mph	0.956073	Monocyte-derived Mph	0.972045	Alveolar macrophages	0.810568	Alveolar macrophages	0.880013
003C_TCGGGACTCAAAGACA	Interstitial macrophage	Interstitial Mph perivascular	0.393466	Interstitial Mph perivascular	0.97979	Interstitial Mph perivascular	0.118343	Non-classical monocytes	0.640067
003C_TCGGGACTCGCTAGCG	Alveolar macrophage	Alveolar macrophages	0.981576	Alveolar macrophages	0.531502	Alveolar macrophages	0.344406	Alveolar macrophages	1
003C_TCGGTAACATATGGTC	Inflammatory monocyte	Non-classical monocytes	0.69478	Classical monocytes	0.744653	Classical monocytes	0.364822	Classical monocytes	0.900014
003C_TCGGTAAGTTGGACCC	Lymphatic endothelial cell	Lymphatic EC mature	0.915809	Lymphatic EC mature	0.792613	Lymphatic EC mature	1	Lymphatic EC mature	0.939995
003C_TCGGTAAGTTGGGACA	Inflammatory monocyte	Classical monocytes	1	Classical monocytes	0.886438	Classical monocytes	1	Classical monocytes	1
003C_TCGGTAATCCCACTTG	Inflammatory monocyte	Classical monocytes	0.953751	Classical monocytes	0.748068	Classical monocytes	0.368185	Classical monocytes	0.820014
003C_TCGTACCAGCACAGGT	Alveolar macrophage	Monocyte-derived Mph	0.647806	Monocyte-derived Mph	0.415973	Alveolar macrophages	0.378204	Alveolar macrophages	0.599967
003C_TCGTACCAGGAGTTGC	Alveolar macrophage	Monocyte-derived Mph	0.792967	Alveolar macrophages	0.915729	Alveolar macrophages	1	Alveolar macrophages	0.759978
003C_TCGTACCAGGCATGGT	Alveolar macrophage	Alveolar macrophages	0.771977	Alveolar macrophages	0.435359	Alveolar macrophages	1	AT2	0.520044
003C_TCGTACCCAGCCAGAA	Inflammatory monocyte	Interstitial Mph perivascular	0.480519	Classical monocytes	0.628869	Classical monocytes	1	Classical monocytes	0.680065
003C_TCGTACCCAGTATCTG	Alveolar macrophage	Alveolar macrophages	0.578377	Monocyte-derived Mph	0.75656	Alveolar macrophages	0.774224	Monocyte-derived Mph	0.540057
003C_TCGTAGAAGAAACCTA	Alveolar macrophage	Alveolar macrophages	0.890255	Alveolar macrophages	0.0720781	Alveolar macrophages	0.337511	Alveolar macrophages	0.960005
003C_TCGTAGAAGCGTAATA	Alveolar macrophage	Monocyte-derived Mph	0.80482	Alveolar macrophages	0.709803	Alveolar macrophages	0.371536	Alveolar macrophages	0.559973
003C_TCGTAGACATCAGTAC	Interstitial macrophage	Monocyte-derived Mph	0.819146	Monocyte-derived Mph	0.740818	Interstitial Mph perivascular	0.334047	Monocyte-derived Mph	0.960001
003C_TCGTAGAGTCGTCTTC	Alveolar macrophage	Alveolar macrophages	0.967097	Alveolar macrophages	0.979148	Alveolar macrophages	1	Alveolar macrophages	1
003C_TCGTAGAGTTCCAACA	Natural killer cell	NK cells	0.951875	NK cells	0.949488	NK cells	1	NK cells	0.98
003C_TCGTAGATCTCTGAGA	Interstitial macrophage	Monocyte-derived Mph	0.944032	Monocyte-derived Mph	0.863005	Interstitial Mph perivascular	0.120348	DC2	0.460128
003C_TCTATTGAGGAGTCTG	Alveolar macrophage	Alveolar macrophages	0.952094	Alveolar macrophages	0.903599	Alveolar macrophages	0.806648	Alveolar macrophages	1
003C_TCTATTGAGTAGCGGT	Alveolar macrophage	Alveolar macrophages	0.945669	Alveolar macrophages	0.215831	Alveolar macrophages	1	Alveolar macrophages	0.940017
003C_TCTATTGCAGCCAGAA	Capillary 1 cell	EC general capillary	0.804798	EC general capillary	0.991566	EC general capillary	1	EC general capillary	0.88002
003C_TCTATTGCATCCCATC	Inflammatory monocyte	Non-classical monocytes	0.729015	Classical monocytes	0.471548	Classical monocytes	0.806648	Classical monocytes	0.90001
003C_TCTATTGGTCTTGTCC	Alveolar macrophage	Alveolar macrophages	0.643916	Alveolar macrophages	0.118735	Alveolar macrophages	0.794714	Alveolar macrophages	0.960011
003C_TCTATTGGTGCACGAA	Patrolling monocyte	Non-classical monocytes	0.271732	Non-classical monocytes	0.999987	Non-classical monocytes	1	Non-classical monocytes	1
003C_TCTATTGTCTCCAGGG	CD8+ T cell	CD4 T cells	0.650657	CD8 T cells	0.945445	CD8 T cells	0.739785	CD8 T cells	1
003C_TCTATTGTCTGGTGTA	Inflammatory monocyte	Classical monocytes	0.959022	Classical monocytes	0.0226618	Classical monocytes	1	Classical monocytes	1
003C_TCTCATAAGAATCTCC	Inflammatory monocyte	Non-classical monocytes	0.554742	Monocyte-derived Mph	0.934218	Classical monocytes	0.752948	Classical monocytes	0.900007
003C_TCTCATAAGGTAAACT	Classical DC subset 2	DC2	0.791865	DC2	0.952549	DC2	0.790677	DC2	0.899988
003C_TCTCATACAGTGACAG	Plasma cell	Plasma cells	1	Plasma cells	1	Plasma cells	1	Plasma cells	1
003C_TCTCATATCCGCGGTA	CD4+ T cell	CD4 T cells	0.776542	CD4 T cells	0.588094	CD4 T cells	1	CD8 T cells	0.959999
003C_TCTCTAAAGACAATAC	Inflammatory monocyte	Classical monocytes	0.947386	Non-classical monocytes	0.751358	Classical monocytes	1	Classical monocytes	0.780093
003C_TCTCTAAAGGTAAACT	Patrolling monocyte	Non-classical monocytes	0.364579	Non-classical monocytes	0.998038	Non-classical monocytes	1	Non-classical monocytes	0.600038
003C_TCTCTAAAGTAGGTGC	B cell	B cells	1	B cells	1	B cells	1	B cells	1
003C_TCTCTAACAGCGAACA	Interstitial macrophage	Interstitial Mph perivascular	0.594835	Interstitial Mph perivascular	0.97728	Interstitial Mph perivascular	1	DC2	0.400063
003C_TCTCTAACAGTATAAG	Plasma cell	Plasma cells	1	Plasma cells	1	Plasma cells	1	Plasma cells	1
003C_TCTCTAATCGGTCCGA	Alveolar macrophage	Alveolar macrophages	1	Alveolar macrophages	0.512763	Alveolar macrophages	0.778384	Alveolar macrophages	0.760007
003C_TCTGAGACAATGGAGC	Alveolar macrophage	Monocyte-derived Mph	0.754716	Alveolar macrophages	0.824585	Alveolar macrophages	0.364822	Monocyte-derived Mph	0.659948
003C_TCTGAGAGTTGCGTTA	B cell	B cells	1	B cells	0.998992	B cells	1	B cells	1
003C_TCTGAGATCAACACGT	T regulatory cell	CD4 T cells	0.635242	CD8 T cells	0.998611	CD4 T cells	0.81446	CD4 T cells	1
003C_TCTGAGATCCGCAGTG	Alveolar macrophage	Monocyte-derived Mph	0.740895	Alveolar macrophages	0.634166	Alveolar macrophages	1	Alveolar macrophages	0.780003
003C_TCTGGAAAGTCGTTTG	Alveolar macrophage	Alveolar macrophages	0.912779	Alveolar macrophages	0.578041	Alveolar macrophages	0.794714	Alveolar macrophages	0.960008
003C_TCTGGAAAGTGAACAT	Inflammatory monocyte	Classical monocytes	0.90386	Monocyte-derived Mph	0.935683	Classical monocytes	0.744207	Classical monocytes	0.979999
003C_TCTGGAATCAACGAAA	Alveolar macrophage	Alveolar macrophages	0.686579	Monocyte-derived Mph	0.102346	Alveolar macrophages	1	Alveolar macrophages	0.779999
003C_TCTTCGGTCCGTAGGC	Mast/Basophil	Mast cells	1	Mast cells	0.999977	Mast cells	1	Mast cells	1
003C_TCTTCGGTCGAATGGG	CD4+ T cell	CD8 T cells	0.502435	CD4 T cells	0.989726	CD4 T cells	1	CD8 T cells	0.640015
003C_TCTTTCCCATACAGCT	Alveolar macrophage	Alveolar macrophages	0.975077	Alveolar macrophages	0.857869	Alveolar macrophages	1	Alveolar macrophages	0.959988
003C_TCTTTCCCATTGCGGC	B cell	B cells	1	B cells	0.999998	B cells	1	B cells	1
003C_TCTTTCCTCCTAGAAC	Inflammatory monocyte	Classical monocytes	1	Classical monocytes	0.0892217	Classical monocytes	1	Classical monocytes	1
003C_TGAAAGACAATCTGCA	Alveolar macrophage	Monocyte-derived Mph	0.675762	Monocyte-derived Mph	0.727713	Alveolar macrophages	0.818324	Monocyte-derived Mph	0.78002
003C_TGAAAGAGTAGCAAAT	Inflammatory monocyte	Interstitial Mph perivascular	0.384286	Classical monocytes	0.261435	Classical monocytes	1	Non-classical monocytes	0.38017
003C_TGAAAGATCAGTCAGT	Alveolar macrophage	Alveolar macrophages	0.791815	Alveolar macrophages	0.325627	Alveolar macrophages	1	Alveolar macrophages	0.88002
003C_TGACAACAGAGGTACC	CD4+ T cell	CD4 T cells	0.852473	CD4 T cells	0.978184	CD4 T cells	1	CD8 T cells	0.699999
003C_TGACAACCATCACGAT	CD4+ T cell	CD4 T cells	0.851631	CD4 T cells	0.999914	CD4 T cells	1	CD4 T cells	1
003C_TGACAACTCAGCACAT	Interstitial macrophage	Interstitial Mph perivascular	0.558446	Interstitial Mph perivascular	0.501702	unassigned	0.0429275	DC2	0.760109
003C_TGACGGCAGGGTTCCC	Classical DC subset 2	Interstitial Mph perivascular	0.536216	DC2	0.666557	DC2	0.802699	DC2	0.639981
003C_TGACGGCTCGTAGGTT	Classical DC subset 1	DC2	0.963651	Migratory DCs	0.998876	DC1	1	DC1	0.820099
003C_TGACTAGGTCATGCCG	Alveolar macrophage	Alveolar macrophages	0.902913	Alveolar macrophages	0.81888	Alveolar macrophages	0.810568	Alveolar macrophages	0.900009
003C_TGACTTTAGAGACTTA	Inflammatory monocyte	Classical monocytes	1	Classical monocytes	0.348952	Classical monocytes	1	Classical monocytes	0.899984
003C_TGACTTTAGGAGCGTT	Alveolar macrophage	Alveolar macrophages	0.918927	Alveolar macrophages	0.467368	Alveolar macrophages	1	Alveolar macrophages	0.640023
003C_TGACTTTCAGCGTAAG	Patrolling monocyte	Non-classical monocytes	0.452756	Non-classical monocytes	0.999182	Non-classical monocytes	1	Non-classical monocytes	1
003C_TGACTTTTCAGGCGAA	Alveolar macrophage	Alveolar macrophages	0.936233	Alveolar macrophages	0.2806	Alveolar macrophages	1	Alveolar macrophages	0.940012
003C_TGAGAGGAGATCCCGC	Alveolar macrophage	Alveolar macrophages	0.978509	Alveolar macrophages	0.328925	Alveolar macrophages	0.340964	Alveolar macrophages	0.900013
003C_TGAGAGGAGGCTAGAC	Inflammatory monocyte	Classical monocytes	0.842954	Classical monocytes	0.96733	Classical monocytes	1	Classical monocytes	0.740008
003C_TGAGAGGCAATTGCTG	Natural killer cell	NK cells	1	NK cells	0.997621	NK cells	1	NK cells	1
003C_TGAGAGGCATCGGAAG	Alveolar macrophage	Monocyte-derived Mph	0.556321	Monocyte-derived Mph	0.999983	Alveolar macrophages	1	Non-classical monocytes	1
003C_TGAGAGGGTCTTCGTC	Alveolar macrophage	Monocyte-derived Mph	0.581168	Alveolar Mph CCL3+	0.794129	Alveolar macrophages	1	Alveolar macrophages	0.599997
003C_TGAGAGGTCAATAAGG	Mature DC subset	DC2	0.848179	Migratory DCs	0.99909	Migratory DCs	1	Migratory DCs	0.960088
003C_TGAGAGGTCGAATGCT	Natural killer cell	NK cells	1	NK cells	0.99978	NK cells	1	NK cells	1
003C_TGAGAGGTCGGTGTTA	B cell	B cells	1	B cells	1	B cells	0.818324	B cells	1
003C_TGAGAGGTCTTGCAAG	Alveolar macrophage	Alveolar macrophages	1	Alveolar macrophages	0.246874	Alveolar macrophages	0.374876	Alveolar macrophages	1
003C_TGAGCCGAGGGCTTCC	Inflammatory monocyte	Classical monocytes	0.909758	Non-classical monocytes	0.130454	Classical monocytes	0.794714	Classical monocytes	0.939996
003C_TGAGCCGCAAGCGTAG	Alveolar macrophage	Monocyte-derived Mph	0.639277	Alveolar macrophages	0.735175	Alveolar macrophages	0.765811	Alveolar Mph CCL3+	0.860001
003C_TGAGCCGGTCTGATTG	Classical DC subset 2	DC2	0.469746	DC2	0.171174	DC2	1	DC2	0.619986
003C_TGAGCCGGTGGGTCAA	Capillary 1 cell	EC general capillary	0.851405	EC general capillary	0.49161	EC general capillary	1	EC general capillary	0.980005
003C_TGAGCCGGTTGATTGC	Alveolar macrophage	Alveolar macrophages	0.869228	Alveolar macrophages	0.205453	Alveolar macrophages	0.790677	Alveolar macrophages	0.840025
003C_TGAGGGAAGGGCATGT	Alveolar macrophage	Alveolar macrophages	0.98123	Alveolar macrophages	0.878727	Alveolar macrophages	0.140689	Alveolar macrophages	0.980003
003C_TGAGGGACATTACCTT	Patrolling monocyte	Non-classical monocytes	0.947594	Non-classical monocytes	0.999821	Non-classical monocytes	1	Non-classical monocytes	1
003C_TGAGGGAGTGTTCTTT	Alveolar macrophage	Alveolar macrophages	0.881883	Alveolar macrophages	0.0626672	Alveolar macrophages	1	Alveolar macrophages	0.86
003C_TGAGGGATCTTCATGT	Alveolar macrophage	Alveolar macrophages	1	Alveolar macrophages	0.960308	Alveolar macrophages	1	Alveolar macrophages	0.740005
003C_TGATTTCAGCTAGCCC	Patrolling monocyte	Non-classical monocytes	0.788858	Non-classical monocytes	0.999983	Non-classical monocytes	1	Non-classical monocytes	0.980012
003C_TGATTTCAGCTGGAAC	Alveolar macrophage	Alveolar Mph proliferating	1	Alveolar Mph proliferating	0.999899	Alveolar macrophages	0.358062	Alveolar Mph proliferating	0.980017
003C_TGATTTCCAAGCGCTC	Inflammatory monocyte	Classical monocytes	0.744709	Classical monocytes	0.729965	Classical monocytes	1	Classical monocytes	0.920008
003C_TGCACCTAGACGACGT	Alveolar macrophage	Alveolar macrophages	1	Alveolar macrophages	0.884096	Alveolar macrophages	0.374876	Alveolar macrophages	0.719989
003C_TGCACCTCAAACTGTC	Alveolar macrophage	Monocyte-derived Mph	0.629982	Alveolar macrophages	0.505998	Alveolar macrophages	0.351257	Alveolar macrophages	0.780021
003C_TGCACCTCAACAACCT	Alveolar macrophage	Alveolar macrophages	0.930892	Alveolar macrophages	0.553129	Alveolar macrophages	0.802699	Alveolar macrophages	1
003C_TGCACCTCACGCATCG	Alveolar macrophage	Monocyte-derived Mph	0.911869	Monocyte-derived Mph	0.885487	Alveolar macrophages	0.778384	Monocyte-derived Mph	0.600017
003C_TGCACCTCATCACCCT	Alveolar macrophage	Monocyte-derived Mph	0.547387	Alveolar macrophages	0.781229	Alveolar macrophages	0.344406	Alveolar macrophages	1
003C_TGCACCTTCATTTGGG	Patrolling monocyte	Non-classical monocytes	0.976876	Non-classical monocytes	0.999994	Non-classical monocytes	1	Non-classical monocytes	1
003C_TGCACCTTCCGTCATC	Inflammatory monocyte	Classical monocytes	0.989119	Monocyte-derived Mph	0.0441788	Classical monocytes	1	Classical monocytes	1
003C_TGCACCTTCCGTTGCT	Inflammatory monocyte	Classical monocytes	0.865819	Classical monocytes	0.015071	Classical monocytes	0.810568	Classical monocytes	0.96
003C_TGCACCTTCCTCGCAT	Inflammatory monocyte	Non-classical monocytes	0.72349	Classical monocytes	0.0419013	Classical monocytes	1	Classical monocytes	0.979996
003C_TGCACCTTCGTAGGAG	Alveolar macrophage	Monocyte-derived Mph	0.648157	Alveolar macrophages	0.054337	Alveolar macrophages	0.138635	Alveolar macrophages	0.940026
003C_TGCACCTTCTCTTGAT	Alveolar macrophage	Alveolar macrophages	0.936167	Alveolar macrophages	0.716108	Alveolar macrophages	0.818324	Alveolar macrophages	0.940021
003C_TGCCAAAAGAAGAAGC	Natural killer cell	NK cells	1	NK cells	0.999977	NK cells	0.806648	NK cells	0.980001
003C_TGCCAAAAGCTCCTTC	Alveolar macrophage	Monocyte-derived Mph	0.934249	Alveolar macrophages	0.266878	Alveolar macrophages	0.368185	Monocyte-derived Mph	0.720007
003C_TGCCAAAAGGGTCTCC	Alveolar macrophage	Monocyte-derived Mph	0.732898	Monocyte-derived Mph	0.0676355	Alveolar macrophages	0.810568	Alveolar macrophages	0.699989
003C_TGCCAAACACCAGGCT	B cell	B cells	1	B cells	0.999952	B cells	1	B cells	1
003C_TGCCAAAGTCAGCTAT	Inflammatory monocyte	Classical monocytes	0.966409	Classical monocytes	0.898421	Classical monocytes	0.770034	Classical monocytes	1
003C_TGCCAAAGTCGAGATG	Alveolar macrophage	Alveolar macrophages	0.99079	Alveolar macrophages	0.983539	Alveolar macrophages	0.757268	Alveolar macrophages	1
003C_TGCCAAAGTCGCCATG	Natural killer cell	NK cells	0.709756	NK cells	0.39973	NK cells	1	NK cells	1
003C_TGCCAAATCGTTACGA	Inflammatory monocyte	Classical monocytes	0.986051	Classical monocytes	0.249569	Classical monocytes	0.810568	Classical monocytes	1
003C_TGCCAAATCTAACGGT	Alveolar macrophage	Alveolar macrophages	0.925789	Alveolar macrophages	0.96637	Alveolar macrophages	0.378204	Alveolar macrophages	1
003C_TGCCCATAGTTGTAGA	Alveolar macrophage	Alveolar macrophages	0.979694	Alveolar macrophages	0.83557	Alveolar macrophages	0.78661	Alveolar macrophages	1
003C_TGCCCATCACTGTCGG	Inflammatory monocyte	Classical monocytes	0.604647	Monocyte-derived Mph	0.194027	Classical monocytes	0.806648	Classical monocytes	0.879979
003C_TGCCCATCATACTACG	Alveolar macrophage	Alveolar macrophages	0.841212	Alveolar macrophages	0.68637	Alveolar macrophages	0.368185	Alveolar macrophages	0.940013
003C_TGCCCTATCAAAGTAG	Interstitial macrophage	Monocyte-derived Mph	0.873564	Monocyte-derived Mph	0.888928	Interstitial Mph perivascular	0.330572	Monocyte-derived Mph	0.760019
003C_TGCGCAGAGATGAGAG	CD8+ T cell	CD8 T cells	0.896964	CD8 T cells	0.996148	CD8 T cells	0.361448	CD8 T cells	1
003C_TGCGCAGCAGAGTGTG	Inflammatory monocyte	Classical monocytes	0.688266	Classical monocytes	0.050039	Classical monocytes	1	Classical monocytes	0.859996
003C_TGCGCAGCAGTCGTGC	Alveolar macrophage	Alveolar macrophages	0.871352	Alveolar macrophages	0.789349	Alveolar macrophages	0.378204	Alveolar macrophages	0.980005
003C_TGCGCAGCATGCCTAA	Alveolar macrophage	Alveolar macrophages	0.9568	Alveolar macrophages	0.148601	Alveolar macrophages	0.790677	Alveolar macrophages	1
003C_TGCGCAGGTCACACGC	Alveolar macrophage	Alveolar macrophages	0.884838	Alveolar macrophages	0.756626	Alveolar macrophages	0.130458	Alveolar macrophages	1
003C_TGCGCAGTCCGCAAGC	Alveolar macrophage	Alveolar macrophages	0.98133	Alveolar macrophages	0.897613	Alveolar macrophages	0.364822	Alveolar macrophages	0.700019
003C_TGCGGGTAGCGACGTA	Interstitial macrophage	Monocyte-derived Mph	0.407822	Interstitial Mph perivascular	0.955905	Interstitial Mph perivascular	0.132496	Interstitial Mph perivascular	0.76002
003C_TGCGGGTAGGTCATCT	Alveolar macrophage	Alveolar macrophages	0.932501	Alveolar macrophages	0.428771	Alveolar macrophages	0.778384	Alveolar macrophages	0.980002
003C_TGCGGGTCACTTGGAT	Alveolar macrophage	Monocyte-derived Mph	0.862071	Monocyte-derived Mph	0.854041	Alveolar macrophages	0.371536	Monocyte-derived Mph	0.600111
003C_TGCGGGTTCCCATTAT	Inflammatory monocyte	Classical monocytes	0.86647	Classical monocytes	0.457829	Classical monocytes	1	Classical monocytes	0.919995
003C_TGCGTGGCACAGGAGT	Alveolar macrophage	Monocyte-derived Mph	0.528158	Alveolar macrophages	0.361446	Alveolar macrophages	0.802699	Alveolar macrophages	0.880001
003C_TGCGTGGGTCAAACTC	Alveolar macrophage	Alveolar macrophages	0.878976	Alveolar macrophages	0.504981	Alveolar macrophages	1	Alveolar macrophages	0.839997
003C_TGCGTGGGTCGGATCC	Alveolar macrophage	Alveolar macrophages	0.991122	Alveolar macrophages	0.342121	Alveolar macrophages	1	Alveolar macrophages	0.88
003C_TGCGTGGTCCCATTTA	Alveolar macrophage	Alveolar macrophages	0.948691	Alveolar macrophages	0.752808	Alveolar macrophages	0.337511	Alveolar macrophages	0.959993
003C_TGCTACCAGAATGTTG	Inflammatory monocyte	Classical monocytes	0.963588	Classical monocytes	0.0930406	Classical monocytes	0.810568	Classical monocytes	0.940003
003C_TGCTACCCAAATACAG	Plasmacytoid DC	Plasmacytoid DCs	1	Plasmacytoid DCs	1	Plasmacytoid DCs	1	Plasmacytoid DCs	1
003C_TGCTACCCATCACGAT	Alveolar macrophage	Alveolar macrophages	0.896915	Alveolar Mph proliferating	0.997173	Alveolar macrophages	0.351257	Alveolar Mph proliferating	0.58004
003C_TGCTGCTAGCTCTCGG	Natural killer cell	NK cells	0.773436	NK cells	0.0513886	NK cells	0.770034	NK cells	0.580019
003C_TGCTGCTAGGTGCTAG	Classical DC subset 2	DC2	0.566895	DC2	0.999512	DC2	1	DC2	0.780005
003C_TGGACGCCACCGCTAG	Interstitial macrophage	Interstitial Mph perivascular	0.618418	Interstitial Mph perivascular	0.852106	Interstitial Mph perivascular	0.116343	DC2	0.560041
003C_TGGACGCCACCTTGTC	Alveolar macrophage	Alveolar macrophages	0.900531	Alveolar macrophages	0.278032	Alveolar macrophages	0.81446	Alveolar macrophages	1
003C_TGGACGCTCCATGCTC	B cell	B cells	1	B cells	0.995067	B cells	1	B cells	1
003C_TGGACGCTCTGGAGCC	Alveolar macrophage	Alveolar macrophages	0.929085	Alveolar macrophages	0.0393867	Alveolar macrophages	0.761556	Alveolar macrophages	0.900015
003C_TGGCCAGAGTGGTCCC	Patrolling monocyte	Non-classical monocytes	0.723249	Non-classical monocytes	0.999878	Non-classical monocytes	1	Non-classical monocytes	1
003C_TGGCCAGCAGCGTCCA	Alveolar macrophage	Alveolar macrophages	0.912736	Alveolar macrophages	0.57835	Alveolar macrophages	0.810568	Alveolar macrophages	0.98
003C_TGGCCAGCATGGAATA	Patrolling monocyte	Non-classical monocytes	0.973096	Non-classical monocytes	0.999999	Non-classical monocytes	1	Non-classical monocytes	1
003C_TGGCGCATCTGTCTAT	Alveolar macrophage	Alveolar macrophages	0.957137	Alveolar macrophages	0.470468	Alveolar macrophages	0.78661	Alveolar macrophages	1
003C_TGGCTGGTCTGTTGAG	Interstitial macrophage	Interstitial Mph perivascular	0.703454	Interstitial Mph perivascular	0.0859435	Interstitial Mph perivascular	0.305952	DC2	0.460254
003C_TGGGAAGAGCTCAACT	Alveolar macrophage	Alveolar macrophages	0.97522	Alveolar macrophages	0.47877	Alveolar macrophages	0.798721	Alveolar Mph CCL3+	0.560048
003C_TGGGAAGAGGACCACA	Alveolar macrophage	Monocyte-derived Mph	0.505233	Monocyte-derived Mph	0.837847	Alveolar macrophages	0.790677	Alveolar macrophages	0.879998
003C_TGGGAAGCAATGTAAG	Inflammatory monocyte	Non-classical monocytes	0.517791	Classical monocytes	0.880157	Classical monocytes	1	Classical monocytes	0.899998
003C_TGGGAAGGTACATCCA	Alveolar macrophage	Alveolar macrophages	0.844362	Alveolar macrophages	0.501968	Alveolar macrophages	0.144809	Alveolar macrophages	0.860009
003C_TGGGAAGTCCACTGGG	Alveolar macrophage	Alveolar macrophages	0.923161	Alveolar macrophages	0.80903	Alveolar macrophages	0.364822	Alveolar macrophages	0.819995
003C_TGGGCGTAGCGATATA	Alveolar macrophage	Monocyte-derived Mph	0.641301	Monocyte-derived Mph	0.360892	Alveolar macrophages	0.368185	Alveolar Mph CCL3+	0.84
003C_TGGGCGTAGCGTTTAC	Classical DC subset 2	Interstitial Mph perivascular	0.515531	DC2	0.706336	DC2	0.358062	DC2	0.580014
003C_TGGGCGTGTAGCTCCG	Interstitial macrophage	Monocyte-derived Mph	0.367384	Interstitial Mph perivascular	0.0741301	Interstitial Mph perivascular	0.134538	Non-classical monocytes	0.579997
003C_TGGGCGTTCTTGAGAC	Interstitial macrophage	Interstitial Mph perivascular	0.441666	Interstitial Mph perivascular	0.981815	Interstitial Mph perivascular	0.134538	DC2	0.500159
003C_TGGTTAGAGTCTTGCA	Alveolar macrophage	Monocyte-derived Mph	0.697503	Alveolar macrophages	0.0209956	Alveolar macrophages	0.752948	Alveolar macrophages	0.980002
003C_TGGTTAGCAGGATTGG	Interstitial macrophage	DC2	0.370615	Interstitial Mph perivascular	0.868207	Interstitial Mph perivascular	0.361448	DC2	0.680076
003C_TGGTTAGGTAAACGCG	Alveolar macrophage	Alveolar macrophages	1	Alveolar macrophages	0.0345315	Alveolar macrophages	0.371536	Alveolar macrophages	1
003C_TGGTTAGTCACCATAG	Alveolar macrophage	Alveolar macrophages	0.884009	Alveolar macrophages	0.991319	Alveolar macrophages	1	Alveolar macrophages	0.879995
003C_TGGTTCCAGACTCGGA	Inflammatory monocyte	Classical monocytes	0.392901	Classical monocytes	0.940834	Classical monocytes	0.371536	Classical monocytes	0.819984
003C_TGGTTCCAGTACCGGA	Inflammatory monocyte	Monocyte-derived Mph	0.512131	Monocyte-derived Mph	0.247886	Classical monocytes	0.798721	Classical monocytes	0.44
003C_TGGTTCCCAACGCACC	CD8+ T cell	CD8 T cells	0.592305	CD8 T cells	0.279021	CD8 T cells	1	CD8 T cells	0.979999
003C_TGGTTCCCAAGCCATT	Alveolar macrophage	Alveolar macrophages	0.752387	Alveolar macrophages	0.250587	Alveolar macrophages	1	Alveolar macrophages	0.940013
003C_TGGTTCCCATACTCTT	B cell	B cells	0.887586	B cells	0.999998	B cells	1	B cells	1
003C_TGGTTCCGTAATAGCA	Alveolar macrophage	Alveolar macrophages	0.923195	Alveolar macrophages	0.993712	Alveolar macrophages	0.806648	Alveolar macrophages	0.980003
003C_TGGTTCCGTATTCTCT	Alveolar macrophage	Monocyte-derived Mph	0.672418	Alveolar macrophages	0.863461	Alveolar macrophages	1	Alveolar macrophages	0.840011
003C_TGGTTCCTCACCATAG	Alveolar macrophage	Monocyte-derived Mph	0.579263	Alveolar macrophages	0.885917	Alveolar macrophages	0.351257	Alveolar macrophages	0.579997
003C_TGGTTCCTCATCTGCC	Natural killer cell	NK cells	0.897033	NK cells	0.995207	NK cells	1	NK cells	0.78002
003C_TGTATTCAGCGTTGCC	Interstitial macrophage	Monocyte-derived Mph	0.9005	Monocyte-derived Mph	0.79318	Interstitial Mph perivascular	0.358062	Monocyte-derived Mph	0.619909
003C_TGTATTCAGGTCGGAT	Inflammatory monocyte	Classical monocytes	0.483891	Classical monocytes	0.952953	Classical monocytes	0.136584	Classical monocytes	0.480006
003C_TGTATTCCAGTACACT	Inflammatory monocyte	Classical monocytes	0.872675	Classical monocytes	0.620731	Classical monocytes	1	Classical monocytes	0.980002
003C_TGTATTCGTAGAGTGC	Classical DC subset 2	Interstitial Mph perivascular	0.609001	DC2	0.191366	DC2	1	DC2	0.720047
003C_TGTATTCGTCTAAAGA	Alveolar macrophage	Alveolar macrophages	0.713681	Monocyte-derived Mph	0.980608	Alveolar macrophages	0.798721	Monocyte-derived Mph	0.620041
003C_TGTATTCGTGCCTTGG	Natural killer cell	NK cells	0.663018	NK cells	0.246521	NK cells	1	NK cells	0.900002
003C_TGTATTCGTGTGACCC	Inflammatory monocyte	Classical monocytes	0.79036	Classical monocytes	0.0964391	Classical monocytes	0.371536	Classical monocytes	0.900007
003C_TGTATTCTCAGCTTAG	Alveolar macrophage	Monocyte-derived Mph	0.600398	Monocyte-derived Mph	0.954351	Alveolar macrophages	0.790677	Alveolar macrophages	0.579995
003C_TGTCCCAAGCTAGCCC	Alveolar macrophage	Monocyte-derived Mph	0.71641	Alveolar macrophages	0.274306	Alveolar macrophages	1	Alveolar macrophages	0.86004
003C_TGTCCCAGTGTTGAGG	Natural killer cell	CD8 T cells	0.51259	NK cells	0.483216	NK cells	1	NK cells	0.560028
003C_TGTCCCATCTTCAACT	Natural killer cell	NK cells	0.672859	NK cells	0.111985	NK cells	1	CD8 T cells	0.560003
003C_TGTGGTAAGCCCGAAA	Alveolar macrophage	Alveolar macrophages	0.827737	Alveolar macrophages	0.991669	Alveolar macrophages	0.368185	Alveolar Mph CCL3+	0.540024
003C_TGTGGTACAACTGCGC	Inflammatory monocyte	Classical monocytes	1	Classical monocytes	0.171242	Classical monocytes	1	Classical monocytes	0.98
003C_TGTGGTACATCCGTGG	Inflammatory monocyte	Classical monocytes	0.728093	Classical monocytes	0.109326	Classical monocytes	1	Classical monocytes	0.960006
003C_TGTGTTTAGTTGCAGG	B cell	B cells	1	B cells	0.999988	B cells	1	B cells	1
003C_TGTGTTTGTCTTGCGG	Inflammatory monocyte	Classical monocytes	1	Classical monocytes	0.0470279	Classical monocytes	0.794714	Classical monocytes	1
003C_TGTGTTTGTTACGGAG	Inflammatory monocyte	Non-classical monocytes	0.851656	Monocyte-derived Mph	0.35077	Classical monocytes	1	Non-classical monocytes	0.540056
003C_TGTGTTTGTTCGCTAA	Classical DC subset 2	DC2	0.366032	DC2	0.998562	DC2	1	DC2	0.719998
003C_TGTGTTTTCCGTAGGC	Inflammatory monocyte	Non-classical monocytes	0.311559	Classical monocytes	0.0700101	Classical monocytes	1	Monocyte-derived Mph	0.859934
003C_TGTGTTTTCGTCACGG	CD4+ T cell	CD8 T cells	0.853459	CD4 T cells	0.998774	CD4 T cells	1	CD4 T cells	0.680003
003C_TGTTCCGAGATCTGAA	CD8+ T cell	CD4 T cells	0.585118	CD8 T cells	0.452441	CD8 T cells	1	CD8 T cells	1
003C_TTAACTCTCAAAGACA	Inflammatory monocyte	Classical monocytes	0.565773	Classical monocytes	0.611768	Classical monocytes	1	Monocyte-derived Mph	0.540032
003C_TTAACTCTCATCGATG	Inflammatory monocyte	Interstitial Mph perivascular	0.396046	Classical monocytes	0.996917	Classical monocytes	1	Monocyte-derived Mph	0.700005
003C_TTAACTCTCGGAATCT	CD4+ T cell	CD4 T cells	0.668782	CD4 T cells	0.326857	CD4 T cells	1	CD8 T cells	0.84001
003C_TTAACTCTCGGTTAAC	Alveolar macrophage	Alveolar macrophages	0.958888	Alveolar macrophages	0.205444	Alveolar macrophages	1	Alveolar macrophages	0.900016
003C_TTAACTCTCTGTCTAT	Inflammatory monocyte	Classical monocytes	0.774015	Classical monocytes	0.965482	Classical monocytes	0.794714	Classical monocytes	0.919998
003C_TTAGGACAGAAGGTGA	B cell	B cells	1	B cells	0.999988	B cells	1	B cells	1
003C_TTAGGACCAAGGTTCT	Ciliated cell	Multiciliated (non-nasal)	1	Multiciliated (non-nasal)	1	Multiciliated (non-nasal)	0.351257	Multiciliated (non-nasal)	1
003C_TTAGGACCACTTAAGC	Inflammatory monocyte	Classical monocytes	0.551502	Classical monocytes	0.359012	Classical monocytes	1	Classical monocytes	0.979998
003C_TTAGGACTCATTCACT	Inflammatory monocyte	Monocyte-derived Mph	0.966648	Monocyte-derived Mph	0.213809	Classical monocytes	0.351257	Monocyte-derived Mph	0.940013
003C_TTAGGCAAGAATTGTG	CD8+ T cell	CD4 T cells	0.685972	CD4 T cells	0.636305	CD8 T cells	1	CD8 T cells	0.860001
003C_TTAGGCACACGCGAAA	Interstitial macrophage	Interstitial Mph perivascular	0.539175	Monocyte-derived Mph	0.152106	Interstitial Mph perivascular	0.744207	Monocyte-derived Mph	0.46004
003C_TTAGGCATCGCACTCT	Patrolling monocyte	Non-classical monocytes	0.84107	Non-classical monocytes	0.999004	Non-classical monocytes	1	Non-classical monocytes	0.919996
003C_TTAGTTCAGTATGACA	Alveolar macrophage	Alveolar macrophages	0.807682	Alveolar macrophages	0.328198	Alveolar macrophages	1	Alveolar macrophages	0.740058
003C_TTAGTTCGTAAAGGAG	B cell	B cells	1	B cells	0.999993	B cells	1	B cells	1
003C_TTAGTTCGTATAGTAG	Respiratory airway secretory cell	Transitional Club-AT2	0.979952	pre-TB secretory	1	pre-TB secretory	0.810568	pre-TB secretory	0.780125
003C_TTAGTTCGTGCAACTT	Alveolar macrophage	Alveolar macrophages	0.951009	Alveolar macrophages	0.856567	Alveolar macrophages	0.790677	Alveolar macrophages	1
003C_TTATGCTCACCCTATC	Inflammatory monocyte	Classical monocytes	1	Monocyte-derived Mph	0.286113	Classical monocytes	1	Classical monocytes	1
003C_TTATGCTCAGTAGAGC	Inflammatory monocyte	Non-classical monocytes	0.616378	Non-classical monocytes	0.616178	Classical monocytes	1	Classical monocytes	0.840036
003C_TTATGCTCAGTTCCCT	Classical DC subset 2	DC2	0.795326	DC2	0.669306	DC2	1	DC2	0.840088
003C_TTATGCTGTTATCACG	Natural killer cell	NK cells	1	NK cells	0.99293	NK cells	1	NK cells	1
003C_TTATGCTTCATTCACT	Alveolar macrophage	Alveolar macrophages	1	Alveolar macrophages	0.0655607	Alveolar macrophages	0.806648	Alveolar macrophages	0.959999
003C_TTATGCTTCGTTTAGG	Inflammatory monocyte	Classical monocytes	0.979885	Classical monocytes	0.434553	Classical monocytes	0.806648	Classical monocytes	1
003C_TTCCCAGAGTCATGCT	Alveolar macrophage	Monocyte-derived Mph	0.788178	Alveolar macrophages	0.423243	Alveolar macrophages	0.782512	Alveolar macrophages	0.739979
003C_TTCCCAGCACACAGAG	Alveolar macrophage	Alveolar macrophages	0.610454	Alveolar macrophages	0.913352	Alveolar macrophages	0.138635	Alveolar macrophages	0.919987
003C_TTCCCAGCACTCAGGC	CD4+ T cell	CD4 T cells	0.684541	CD4 T cells	0.122824	CD4 T cells	1	CD8 T cells	0.88002
003C_TTCCCAGCAGATCGGA	Classical DC subset 2	DC2	0.958191	DC2	0.998368	DC2	1	DC2	1
003C_TTCCCAGGTCACAAGG	Inflammatory monocyte	Classical monocytes	0.54507	Monocyte-derived Mph	0.372331	Classical monocytes	0.78661	Classical monocytes	0.820037
003C_TTCCCAGGTTGGTGGA	CD4+ T cell	CD4 T cells	0.884837	CD4 T cells	0.811301	CD4 T cells	1	CD4 T cells	0.680012
003C_TTCGAAGCAAATCCGT	B cell	B cells	1	B cells	0.999999	B cells	0.798721	B cells	1
003C_TTCGAAGGTCCGTGAC	Alveolar macrophage	Alveolar macrophages	0.806342	Alveolar macrophages	0.161505	Alveolar macrophages	0.358062	Alveolar macrophages	1
003C_TTCGAAGGTGAACCTT	Respiratory airway secretory cell	Transitional Club-AT2	0.629039	pre-TB secretory	0.996303	pre-TB secretory	0.778384	pre-TB secretory	1
003C_TTCGAAGTCGTGGTCG	Inflammatory monocyte	Classical monocytes	0.948656	Classical monocytes	0.63835	Classical monocytes	0.765811	Classical monocytes	0.98
003C_TTCGGTCAGGGATCTG	Alveolar macrophage	Alveolar macrophages	0.647081	Alveolar macrophages	0.743504	Alveolar macrophages	0.778384	Alveolar macrophages	0.979999
003C_TTCGGTCAGTGAACGC	Alveolar fibroblast 2	Adventitial fibroblasts	0.749765	Adventitial fibroblasts	0.849392	Adventitial fibroblasts	1	Adventitial fibroblasts	0.620094
003C_TTCGGTCCACAGACTT	Alveolar macrophage	Alveolar macrophages	0.886251	Alveolar macrophages	0.299551	Alveolar macrophages	1	Alveolar macrophages	0.979999
003C_TTCGGTCCATCGGACC	Alveolar macrophage	Monocyte-derived Mph	0.617376	Alveolar macrophages	0.722156	Alveolar macrophages	0.798721	Alveolar macrophages	0.559991
003C_TTCGGTCGTTATGCGT	Alveolar macrophage	Monocyte-derived Mph	0.910104	Monocyte-derived Mph	0.0696761	Alveolar macrophages	0.82216	Alveolar macrophages	0.840002
003C_TTCTACAAGGCTAGAC	Inflammatory monocyte	Classical monocytes	1	Classical monocytes	0.0990447	Classical monocytes	1	Classical monocytes	1
003C_TTCTACAGTGGGTCAA	Interstitial macrophage	Monocyte-derived Mph	0.884902	Monocyte-derived Mph	0.872295	Interstitial Mph perivascular	0.134538	Monocyte-derived Mph	0.519985
003C_TTCTACAGTTCACGGC	Inflammatory monocyte	Classical monocytes	0.941632	Classical monocytes	0.14703	Classical monocytes	1	Classical monocytes	0.979995
003C_TTCTACATCAACGGCC	CD4+ T cell	CD4 T cells	0.867595	CD4 T cells	0.99942	CD4 T cells	1	CD4 T cells	1
003C_TTCTCAACAGGGCATA	Alveolar type 1 cell	AT1	0.470373	AT2	0.903845	AT1	0.761556	AT2	0.599975
003C_TTCTCAACAGTCTTCC	Inflammatory monocyte	Non-classical monocytes	0.748922	Classical monocytes	0.997117	Classical monocytes	1	Classical monocytes	0.780003
003C_TTCTCAAGTCCGAACC	Natural killer cell	NK cells	0.958689	NK cells	0.974231	NK cells	0.770034	NK cells	1
003C_TTCTCAAGTCTTGCGG	CD4+ T cell	CD4 T cells	0.958719	CD4 T cells	0.0649685	CD4 T cells	1	CD8 T cells	0.580016
003C_TTCTCCTCAATCCAAC	Alveolar macrophage	Alveolar macrophages	0.896839	Alveolar macrophages	0.729151	Alveolar macrophages	0.802699	Alveolar macrophages	0.659998
003C_TTCTCCTCACGGCTAC	Alveolar macrophage	Alveolar macrophages	0.785937	Alveolar macrophages	0.756231	Alveolar macrophages	0.798721	Alveolar macrophages	1
003C_TTCTCCTCATTGGTAC	Patrolling monocyte	Non-classical monocytes	0.709935	Non-classical monocytes	0.999996	Non-classical monocytes	1	Non-classical monocytes	0.719996
003C_TTCTCCTGTACAAGTA	Inflammatory monocyte	Classical monocytes	0.813065	Classical monocytes	0.405746	Classical monocytes	1	Classical monocytes	0.960002
003C_TTCTCCTTCACTGGGC	Alveolar macrophage	Monocyte-derived Mph	0.596366	Monocyte-derived Mph	0.909776	Alveolar macrophages	1	Monocyte-derived Mph	0.720008
003C_TTCTCCTTCCACTGGG	Interstitial macrophage	Monocyte-derived Mph	0.409162	Monocyte-derived Mph	0.0565466	Interstitial Mph perivascular	0.130458	Monocyte-derived Mph	0.559927
003C_TTCTCCTTCTTGTATC	Inflammatory monocyte	Classical monocytes	0.746406	Monocyte-derived Mph	0.103498	Classical monocytes	1	Classical monocytes	0.84001
003C_TTCTTAGCAGTCAGAG	Classical DC subset 2	Interstitial Mph perivascular	0.497435	DC2	0.445153	DC2	1	DC2	0.780091
003C_TTCTTAGGTTGCCTCT	B cell	B cells	1	B cells	1	B cells	0.810568	B cells	1
003C_TTCTTAGTCCGTTGTC	Alveolar macrophage	Alveolar macrophages	0.955228	Alveolar macrophages	0.211612	Alveolar macrophages	0.337511	Alveolar macrophages	1
003C_TTCTTAGTCGACGGAA	Alveolar macrophage	Alveolar macrophages	1	Alveolar macrophages	0.724122	Alveolar macrophages	0.358062	Alveolar macrophages	0.659981
003C_TTCTTAGTCTTATCTG	Alveolar macrophage	Alveolar macrophages	0.955706	Alveolar macrophages	0.36704	Alveolar macrophages	1	Alveolar macrophages	1
003C_TTGAACGAGGCCCTCA	B cell	B cells	0.555291	B cells	0.992038	B cells	1	B cells	0.640075
003C_TTGAACGCAGATGAGC	Alveolar macrophage	Alveolar macrophages	0.924922	Alveolar macrophages	0.16602	Alveolar macrophages	0.794714	Alveolar macrophages	0.820021
003C_TTGAACGGTAACGCGA	Lymphatic endothelial cell	Lymphatic EC mature	0.922616	Lymphatic EC mature	0.985912	Lymphatic EC mature	0.794714	Lymphatic EC mature	1
003C_TTGAACGGTACCGTAT	Inflammatory monocyte	Classical monocytes	1	Classical monocytes	0.715221	Classical monocytes	0.351257	Classical monocytes	1
003C_TTGAACGGTAGCTCCG	Alveolar macrophage	Alveolar macrophages	0.960692	Alveolar macrophages	0.608682	Alveolar macrophages	0.347837	Alveolar macrophages	1
003C_TTGAACGTCATCGATG	Inflammatory monocyte	Classical monocytes	0.479469	Classical monocytes	0.982769	Classical monocytes	0.790677	Classical monocytes	0.700014
003C_TTGAACGTCCAACCAA	Alveolar macrophage	Alveolar macrophages	0.846737	Monocyte-derived Mph	0.998947	Alveolar macrophages	0.361448	Monocyte-derived Mph	0.700015
003C_TTGACTTGTCTAGCCG	Interstitial macrophage	DC2	0.387278	Interstitial Mph perivascular	0.624181	Interstitial Mph perivascular	0.138635	DC2	0.780099
003C_TTGACTTGTCTTGATG	Alveolar macrophage	Alveolar macrophages	0.579625	Alveolar macrophages	0.494221	Alveolar macrophages	1	Alveolar macrophages	0.700039
003C_TTGACTTTCACTATTC	Alveolar macrophage	Alveolar Mph proliferating	1	Alveolar Mph proliferating	0.96841	Alveolar macrophages	0.798721	Alveolar Mph proliferating	0.780029
003C_TTGACTTTCGCCTGAG	Interstitial macrophage	Interstitial Mph perivascular	0.451628	Monocyte-derived Mph	0.230329	Interstitial Mph perivascular	0.351257	Monocyte-derived Mph	0.619869
003C_TTGACTTTCTTATCTG	CD8+ T cell	CD8 T cells	0.749292	CD8 T cells	0.662457	CD8 T cells	1	CD8 T cells	0.699986
003C_TTGCCGTAGTTTGCGT	Alveolar macrophage	Monocyte-derived Mph	0.865556	Monocyte-derived Mph	0.996312	Alveolar macrophages	0.354665	Monocyte-derived Mph	0.759996
003C_TTGCCGTCAGCCAGAA	Alveolar macrophage	Alveolar macrophages	0.962763	Alveolar macrophages	0.974771	Alveolar macrophages	0.806648	Alveolar macrophages	0.840009
003C_TTGCGTCAGCCAGTTT	Alveolar macrophage	Alveolar macrophages	0.982973	Alveolar macrophages	0.709451	Alveolar macrophages	1	Alveolar macrophages	0.980004
003C_TTGCGTCAGGTCGGAT	Interstitial macrophage	Monocyte-derived Mph	0.923345	Monocyte-derived Mph	0.66815	unassigned	0.0438733	Monocyte-derived Mph	0.840003
003C_TTGCGTCCATCCTAGA	Alveolar macrophage	Alveolar Mph proliferating	1	Alveolar Mph proliferating	0.993937	Alveolar macrophages	1	Alveolar Mph proliferating	0.959995
003C_TTGCGTCTCCTAGAAC	Interstitial macrophage	Monocyte-derived Mph	0.64812	Monocyte-derived Mph	0.173296	Interstitial Mph perivascular	0.358062	DC2	0.420054
003C_TTGGAACAGGGATACC	Inflammatory monocyte	Classical monocytes	0.520817	Classical monocytes	0.617748	Classical monocytes	1	Classical monocytes	0.759993
003C_TTGGAACAGTCCGTAT	Alveolar macrophage	Alveolar macrophages	0.489491	Alveolar macrophages	0.256594	Alveolar macrophages	0.798721	Alveolar macrophages	0.580002
003C_TTGGAACGTTGGTAAA	Alveolar macrophage	Alveolar macrophages	0.5956	Alveolar macrophages	0.280671	Alveolar macrophages	0.82216	Alveolar macrophages	0.920006
003C_TTGGCAACAAGTAATG	Alveolar macrophage	Alveolar macrophages	0.613751	Alveolar macrophages	0.0281198	Alveolar macrophages	1	Alveolar macrophages	0.800005
003C_TTGTAGGAGATCGGGT	Alveolar macrophage	Monocyte-derived Mph	0.759935	Alveolar macrophages	0.089263	Alveolar macrophages	0.757268	Alveolar macrophages	0.819995
003C_TTGTAGGCAATACGCT	Alveolar macrophage	Monocyte-derived Mph	0.766633	Alveolar macrophages	0.88081	Alveolar macrophages	0.82216	Alveolar macrophages	0.940001
003C_TTGTAGGCATGGGACA	Alveolar fibroblast 1	Alveolar fibroblasts	1	Alveolar fibroblasts	0.99997	Alveolar fibroblasts	1	Alveolar fibroblasts	1
003C_TTGTAGGTCCCTTGCA	Inflammatory monocyte	Classical monocytes	1	Classical monocytes	0.236698	Classical monocytes	0.806648	Classical monocytes	1
003C_TTGTAGGTCTAACTCT	Alveolar macrophage	Alveolar macrophages	0.916917	Alveolar macrophages	0.16226	Alveolar macrophages	0.358062	Alveolar macrophages	0.980001
003C_TTGTAGGTCTCGCTTG	Alveolar macrophage	Alveolar macrophages	0.859079	Alveolar macrophages	0.801174	Alveolar macrophages	0.790677	Alveolar macrophages	0.840002
003C_TTTACTGAGCTCCCAG	CD8+ T cell	CD8 T cells	0.547247	CD8 T cells	0.290657	CD8 T cells	1	CD8 T cells	0.819991
003C_TTTACTGCAAGTTCTG	Alveolar macrophage	Monocyte-derived Mph	0.730531	Alveolar macrophages	0.204161	Alveolar Mph CCL3+	0.138635	Alveolar macrophages	0.920011
003C_TTTACTGCAGTCAGCC	Lymphatic endothelial cell	Lymphatic EC mature	0.813461	Lymphatic EC mature	0.992013	Lymphatic EC mature	1	Lymphatic EC differentiating	0.980017
003C_TTTACTGCATAGACTC	Alveolar macrophage	Alveolar macrophages	0.926169	Alveolar macrophages	0.219224	Alveolar macrophages	0.371536	Alveolar macrophages	1
003C_TTTACTGTCGGTTCGG	Capillary 2 cell	EC aerocyte capillary	0.850632	EC aerocyte capillary	0.982159	EC aerocyte capillary	1	EC aerocyte capillary	0.980009
003C_TTTATGCAGCCAGGAT	Capillary 2 cell	EC aerocyte capillary	0.975816	EC aerocyte capillary	0.999862	EC aerocyte capillary	1	EC aerocyte capillary	0.980002
003C_TTTATGCAGCTGTCTA	Alveolar macrophage	Monocyte-derived Mph	0.57714	Alveolar macrophages	0.256942	Alveolar macrophages	1	Alveolar macrophages	0.84001
003C_TTTATGCAGGGTCGAT	B cell	B cells	1	B cells	0.999982	B cells	1	B cells	1
003C_TTTATGCAGGGTGTGT	Inflammatory monocyte	Non-classical monocytes	0.652164	Classical monocytes	0.159433	Classical monocytes	0.778384	Classical monocytes	0.819993
003C_TTTATGCAGTGGAGTC	Inflammatory monocyte	Monocyte-derived Mph	0.852991	Monocyte-derived Mph	0.974695	Classical monocytes	0.778384	Monocyte-derived Mph	0.639975
003C_TTTCCTCCAAGGTTTC	Alveolar macrophage	Alveolar macrophages	0.944085	Alveolar macrophages	0.908632	Alveolar macrophages	0.364822	Alveolar macrophages	0.840029
003C_TTTCCTCCACGACGAA	Inflammatory monocyte	Classical monocytes	0.422486	Classical monocytes	0.860711	Classical monocytes	1	Classical monocytes	0.720054
003C_TTTGCGCCAGATCCAT	Inflammatory monocyte	Classical monocytes	0.877955	Monocyte-derived Mph	0.963446	Classical monocytes	1	Classical monocytes	0.520057
003C_TTTGCGCTCCTTCAAT	Secondary crest myofibroblast	Alveolar fibroblasts	0.415202	Myofibroblasts	0.971003	Myofibroblasts	1	Myofibroblasts	0.820094
003C_TTTGCGCTCTACTCAT	Lymphatic endothelial cell	Lymphatic EC differentiating	0.71624	Lymphatic EC mature	0.992815	Lymphatic EC mature	1	Lymphatic EC differentiating	0.619998
003C_TTTGGTTAGACCTAGG	Alveolar macrophage	Alveolar macrophages	0.775036	Alveolar macrophages	0.358148	Alveolar macrophages	0.765811	Alveolar macrophages	1
003C_TTTGGTTAGCCTATGT	CD8+ T cell	CD4 T cells	0.771076	CD8 T cells	0.829789	CD8 T cells	0.798721	CD8 T cells	0.959996
003C_TTTGGTTCAGTGGAGT	Alveolar macrophage	Alveolar macrophages	0.996377	Alveolar macrophages	0.192783	Alveolar macrophages	1	Alveolar macrophages	0.639957
003C_TTTGGTTGTATATGGA	Alveolar fibroblast 2	Adventitial fibroblasts	0.91411	Adventitial fibroblasts	0.70814	Adventitial fibroblasts	1	Adventitial fibroblasts	0.940018
003C_TTTGGTTGTGTGAAAT	Mature DC subset	DC2	0.838944	Migratory DCs	0.999989	Migratory DCs	1	Migratory DCs	0.980049
003C_TTTGGTTTCTCTTATG	Inflammatory monocyte	Classical monocytes	0.984413	Classical monocytes	0.126704	Classical monocytes	0.81446	Classical monocytes	1
003C_TTTGTCAAGAGCCCAA	Plasmacytoid DC	Plasmacytoid DCs	0.872843	Plasmacytoid DCs	1	Plasmacytoid DCs	1	Plasmacytoid DCs	1
003C_TTTGTCACACGGCCAT	Alveolar macrophage	Alveolar macrophages	0.869674	Alveolar macrophages	0.177395	Alveolar macrophages	0.81446	Alveolar macrophages	0.960006
003C_TTTGTCACACTCTGTC	Respiratory airway secretory cell	Transitional Club-AT2	0.959755	pre-TB secretory	0.997907	pre-TB secretory	0.82216	pre-TB secretory	0.880032
003C_TTTGTCACAGTAACGG	Alveolar macrophage	Alveolar macrophages	0.978805	Alveolar macrophages	0.818133	Alveolar macrophages	0.358062	Alveolar macrophages	0.940005
003C_TTTGTCAGTTGGTTTG	Capillary 1 cell	EC general capillary	0.906003	EC general capillary	0.166727	EC general capillary	1	EC general capillary	0.940017
003C_TTTGTCATCAACGAAA	Alveolar macrophage	Alveolar macrophages	0.94443	Alveolar macrophages	0.796153	Alveolar macrophages	0.374876	Alveolar macrophages	0.939993
003C_TTTGTCATCGCAAGCC	Inflammatory monocyte	Classical monocytes	0.92403	Classical monocytes	0.770777	Classical monocytes	0.761556	Classical monocytes	1
022C-a_AAACCTGAGAGCTTCT	Alveolar type 1 cell	AT1	1	AT1	0.999765	AT1	0.358062	AT1	1
022C-a_AAACCTGCACCATGTA	CD4+ T cell	CD4 T cells	0.78033	CD4 T cells	0.999666	CD4 T cells	1	CD8 T cells	0.759985
022C-a_AAACCTGCAGGATTGG	B cell	B cells	1	B cells	0.999998	B cells	1	B cells	1
022C-a_AAACCTGCATTGCGGC	Inflammatory monocyte	Classical monocytes	1	Classical monocytes	0.891458	Classical monocytes	0.81446	Classical monocytes	1
022C-a_AAACCTGGTTCAGGCC	Alveolar macrophage	Alveolar macrophages	0.810702	Alveolar macrophages	0.245559	Alveolar macrophages	1	Alveolar macrophages	0.880013
022C-a_AAACCTGTCCTCATTA	Alveolar macrophage	Alveolar macrophages	0.943608	Alveolar macrophages	0.370556	Alveolar macrophages	0.782512	Alveolar macrophages	0.960003
022C-a_AAACGGGAGTTACCCA	Alveolar macrophage	Alveolar macrophages	0.807838	Alveolar macrophages	0.796824	Alveolar macrophages	0.361448	Alveolar macrophages	1
022C-a_AAACGGGAGTTCGATC	Alveolar macrophage	Alveolar macrophages	0.594744	Alveolar macrophages	0.205356	Alveolar macrophages	0.368185	Alveolar macrophages	0.900021
022C-a_AAACGGGCATGTCGAT	Inflammatory monocyte	Classical monocytes	0.907107	Monocyte-derived Mph	0.232732	Classical monocytes	0.774224	Classical monocytes	0.799993
022C-a_AAACGGGTCGAATGCT	CD4+ T cell	CD4 T cells	0.85049	CD4 T cells	0.998832	CD4 T cells	1	CD4 T cells	0.860008
022C-a_AAAGATGAGAAACCAT	Inflammatory monocyte	Non-classical monocytes	0.632726	Classical monocytes	0.856598	Classical monocytes	1	Classical monocytes	0.680007
022C-a_AAAGATGAGAGACTAT	Alveolar macrophage	Monocyte-derived Mph	0.520039	Alveolar macrophages	0.437395	Alveolar macrophages	1	Alveolar macrophages	1
022C-a_AAAGATGCATCCTAGA	Alveolar type 1 cell	AT1	1	AT1	1	AT1	0.798721	AT1	1
022C-a_AAAGATGGTTCTGGTA	CD4+ T cell	CD4 T cells	0.812414	CD4 T cells	0.997729	CD4 T cells	1	CD8 T cells	0.779998
022C-a_AAAGCAACAGCCTGTG	Natural killer cell	NK cells	0.81869	NK cells	0.999757	NK cells	0.354665	NK cells	0.980002
022C-a_AAAGCAACATTGGTAC	Inflammatory monocyte	Classical monocytes	0.905639	Non-classical monocytes	0.715325	Classical monocytes	0.798721	Classical monocytes	0.900005
022C-a_AAAGCAAGTTTGGCGC	Inflammatory monocyte	Classical monocytes	0.461819	Classical monocytes	0.947504	Classical monocytes	1	Classical monocytes	0.779972
022C-a_AAAGCAATCTCTTATG	Alveolar macrophage	Alveolar macrophages	0.937063	Alveolar macrophages	0.384432	Alveolar macrophages	0.371536	Alveolar macrophages	0.900014
022C-a_AAAGTAGTCAGCTTAG	Alveolar macrophage	Alveolar macrophages	0.866477	Alveolar macrophages	0.615996	Alveolar macrophages	0.351257	Alveolar macrophages	1
022C-a_AAAGTAGTCCCTCAGT	Respiratory airway secretory cell	Transitional Club-AT2	1	pre-TB secretory	0.997094	pre-TB secretory	1	pre-TB secretory	0.680005
022C-a_AAATGCCAGACTACAA	Alveolar macrophage	Alveolar macrophages	0.538902	Alveolar macrophages	0.5688	Alveolar macrophages	0.347837	Alveolar macrophages	0.960004
022C-a_AAATGCCCAAGGACAC	Alveolar type 1 cell	AT1	1	AT1	0.999275	AT1	0.782512	AT1	1
022C-a_AAATGCCTCAGCGATT	Alveolar macrophage	Alveolar macrophages	0.986324	Alveolar macrophages	0.102004	Alveolar macrophages	0.802699	Alveolar macrophages	0.980002
022C-a_AACACGTAGCTGATAA	CD4+ T cell	CD4 T cells	0.702471	CD4 T cells	0.999939	CD4 T cells	1	CD4 T cells	0.740012
022C-a_AACACGTAGGCTCTTA	Alveolar macrophage	Alveolar macrophages	0.890217	Alveolar macrophages	0.585445	Alveolar macrophages	0.358062	Alveolar macrophages	0.680089
022C-a_AACACGTGTAAGCACG	Alveolar macrophage	Alveolar macrophages	0.908017	Alveolar macrophages	0.990439	Alveolar macrophages	1	Alveolar macrophages	0.980004
022C-a_AACACGTTCATATCGG	Alveolar macrophage	Alveolar macrophages	0.74919	Alveolar macrophages	0.283975	Alveolar macrophages	0.358062	Alveolar macrophages	0.980002
022C-a_AACCATGCATCGTCGG	Inflammatory monocyte	Classical monocytes	0.474525	Monocyte-derived Mph	0.994666	Classical monocytes	0.798721	Monocyte-derived Mph	0.779994
022C-a_AACCATGGTATCAGTC	Ciliated cell	Multiciliated (non-nasal)	0.939935	Multiciliated (non-nasal)	1	Multiciliated (non-nasal)	1	Multiciliated (non-nasal)	1
022C-a_AACCATGGTCGCGGTT	Inflammatory monocyte	Classical monocytes	0.426087	Monocyte-derived Mph	0.836566	Classical monocytes	0.371536	Monocyte-derived Mph	0.379997
022C-a_AACCATGGTGGTCTCG	Alveolar macrophage	Alveolar macrophages	0.879946	Alveolar macrophages	0.285846	Alveolar macrophages	0.790677	Alveolar macrophages	0.900006
022C-a_AACCATGGTTGCCTCT	Interstitial macrophage	Monocyte-derived Mph	0.873697	Monocyte-derived Mph	0.895985	Interstitial Mph perivascular	0.351257	Monocyte-derived Mph	0.960006
022C-a_AACCATGTCACCAGGC	Inflammatory monocyte	Interstitial Mph perivascular	0.443219	Classical monocytes	0.999975	Classical monocytes	1	Monocyte-derived Mph	0.340016
022C-a_AACCGCGAGAGTACAT	Inflammatory monocyte	Classical monocytes	0.697188	Monocyte-derived Mph	0.859236	Classical monocytes	1	Classical monocytes	0.579991
022C-a_AACGTTGAGCGATTCT	Inflammatory monocyte	Classical monocytes	0.945228	Classical monocytes	0.445142	Classical monocytes	1	Classical monocytes	1
022C-a_AACGTTGCACTCAGGC	Alveolar macrophage	Alveolar macrophages	0.90661	Alveolar macrophages	0.945891	Alveolar macrophages	0.798721	Alveolar macrophages	0.940002
022C-a_AACGTTGCAGAGTGTG	Inflammatory monocyte	Classical monocytes	0.953323	Non-classical monocytes	0.401024	Classical monocytes	1	Classical monocytes	1
022C-a_AACTCAGAGTCGCCGT	Alveolar macrophage	Alveolar macrophages	0.994715	Alveolar macrophages	0.891088	Alveolar macrophages	0.347837	Alveolar macrophages	1
022C-a_AACTCAGCAAAGGTGC	Inflammatory monocyte	Classical monocytes	0.47674	Monocyte-derived Mph	0.871606	Classical monocytes	0.351257	Classical monocytes	0.620048
022C-a_AACTCAGCAGCCTTGG	Alveolar macrophage	Alveolar macrophages	0.694692	Alveolar macrophages	0.929326	Alveolar macrophages	1	Alveolar macrophages	0.780017
022C-a_AACTCAGGTACTTGAC	Alveolar macrophage	Alveolar macrophages	0.907277	Alveolar macrophages	0.821532	Alveolar macrophages	0.802699	Alveolar macrophages	1
022C-a_AACTCAGTCATTGCGA	Alveolar macrophage	Alveolar macrophages	0.856299	Alveolar macrophages	0.99769	Alveolar macrophages	0.802699	Alveolar macrophages	0.900008
022C-a_AACTCAGTCCCATTTA	Natural killer cell	NK cells	0.529419	NK cells	0.2637	NK cells	1	NK cells	1
022C-a_AACTCCCAGTGTGGCA	Vascular smooth muscle cell	SM activated stress response	0.505371	Smooth muscle	0.359423	Smooth muscle	1	Smooth muscle	0.32
022C-a_AACTCCCGTGTTGAGG	Mast/Basophil	Mast cells	1	Mast cells	1	Mast cells	1	Mast cells	1
022C-a_AACTCCCTCCAGGGCT	Alveolar macrophage	Alveolar macrophages	0.843024	Monocyte-derived Mph	0.0215768	Alveolar macrophages	0.374876	Alveolar macrophages	0.960002
022C-a_AACTCTTAGTGGTCCC	Respiratory airway secretory cell	Transitional Club-AT2	0.682186	pre-TB secretory	0.978784	pre-TB secretory	1	pre-TB secretory	0.820111
022C-a_AACTCTTAGTGTTTGC	CD4+ T cell	CD4 T cells	0.783685	CD4 T cells	0.934979	CD4 T cells	1	CD8 T cells	0.640001
022C-a_AACTCTTCAGCCTGTG	Inflammatory monocyte	Monocyte-derived Mph	0.983081	Monocyte-derived Mph	0.0922929	Classical monocytes	1	Monocyte-derived Mph	0.660004
022C-a_AACTCTTCATAGGATA	Inflammatory monocyte	Classical monocytes	0.932147	Classical monocytes	0.999391	Classical monocytes	0.798721	Classical monocytes	0.920041
022C-a_AACTCTTGTCCCGACA	Classical DC subset 2	DC2	0.565347	DC2	0.0374984	DC2	1	DC2	0.400069
022C-a_AACTCTTGTCTGGTCG	Inflammatory monocyte	Classical monocytes	0.538988	Classical monocytes	0.0348616	Classical monocytes	0.368185	Classical monocytes	0.980002
022C-a_AACTCTTGTGGTAACG	Alveolar macrophage	Alveolar macrophages	0.859626	Alveolar macrophages	0.436783	Alveolar macrophages	0.774224	Alveolar macrophages	0.860009
022C-a_AACTCTTTCACCCGAG	Lymphatic endothelial cell	Lymphatic EC mature	0.96016	Lymphatic EC mature	0.809439	Lymphatic EC mature	0.802699	Lymphatic EC mature	1
022C-a_AACTCTTTCCGTCAAA	Alveolar macrophage	Alveolar macrophages	0.671132	Alveolar macrophages	0.944019	Alveolar macrophages	0.794714	Alveolar macrophages	0.859998
022C-a_AACTGGTAGGCTCTTA	CD4+ T cell	CD8 T cells	0.561579	CD4 T cells	0.198882	CD4 T cells	1	CD8 T cells	0.559988
022C-a_AACTGGTCATCCTAGA	Natural killer cell	NK cells	0.526376	NK cells	0.998365	NK cells	0.782512	NK cells	0.900002
022C-a_AACTTTCAGAATTGTG	Alveolar macrophage	Alveolar macrophages	0.552066	Alveolar macrophages	0.924485	Alveolar Mph CCL3+	0.140689	Alveolar macrophages	0.84002
022C-a_AACTTTCAGGTTCCTA	Interstitial macrophage	Monocyte-derived Mph	0.949685	Interstitial Mph perivascular	0.95493	Interstitial Mph perivascular	0.128426	Interstitial Mph perivascular	0.680054
022C-a_AACTTTCCATCAGTAC	CD4+ T cell	CD4 T cells	0.853771	CD4 T cells	0.998621	CD4 T cells	1	CD8 T cells	0.539988
022C-a_AACTTTCGTGTCCTCT	Natural killer cell	CD8 T cells	0.72908	NK cells	0.969712	NK cells	1	CD8 T cells	0.620003
022C-a_AACTTTCTCGCATGAT	Inflammatory monocyte	Classical monocytes	0.409711	Monocyte-derived Mph	0.343789	Classical monocytes	0.313038	Monocyte-derived Mph	0.50002
022C-a_AAGACCTAGTAGCGGT	CD4+ T cell	CD4 T cells	0.522947	CD4 T cells	0.999416	CD4 T cells	1	CD4 T cells	0.859991
022C-a_AAGACCTAGTCTCGGC	Inflammatory monocyte	Classical monocytes	1	Classical monocytes	0.792018	Classical monocytes	0.810568	Classical monocytes	0.960004
022C-a_AAGACCTAGTGGACGT	Alveolar macrophage	Monocyte-derived Mph	0.642044	Alveolar macrophages	0.503607	Alveolar macrophages	0.371536	Alveolar macrophages	0.640013
022C-a_AAGACCTCAAAGTGCG	CD4+ T cell	CD4 T cells	0.920834	CD4 T cells	0.999987	CD4 T cells	1	CD4 T cells	1
022C-a_AAGACCTGTAAATGTG	Alveolar macrophage	Alveolar macrophages	0.744463	Alveolar macrophages	0.0471564	Alveolar macrophages	0.81446	Alveolar macrophages	0.739956
022C-a_AAGACCTTCTGCTTGC	Alveolar macrophage	Alveolar macrophages	0.46557	Alveolar macrophages	0.624775	Alveolar macrophages	0.798721	Alveolar macrophages	0.960023
022C-a_AAGCCGCCAGATCGGA	Classical DC subset 1	DC2	0.793002	DC1	0.958816	DC1	1	DC1	0.58008
022C-a_AAGCCGCTCGAGCCCA	Inflammatory monocyte	Classical monocytes	0.932574	Classical monocytes	0.481251	Classical monocytes	1	Classical monocytes	1
022C-a_AAGGAGCAGTGACTCT	Alveolar macrophage	Monocyte-derived Mph	0.643712	Alveolar macrophages	0.935722	Alveolar macrophages	1	Alveolar macrophages	0.619968
022C-a_AAGGAGCCAAGTTGTC	Alveolar macrophage	Alveolar macrophages	0.923648	Alveolar macrophages	0.858152	Alveolar macrophages	0.782512	Alveolar macrophages	0.939998
022C-a_AAGGAGCCATGTCTCC	Alveolar macrophage	Alveolar macrophages	0.968965	Alveolar macrophages	0.0957779	Alveolar macrophages	0.782512	Alveolar macrophages	1
022C-a_AAGGAGCGTTACAGAA	CD8+ T cell	CD4 T cells	0.661215	CD8 T cells	0.703964	CD8 T cells	1	CD8 T cells	0.98
022C-a_AAGGAGCTCTACCTGC	Natural killer cell	CD8 T cells	0.649526	NK cells	0.152404	NK cells	0.806648	CD8 T cells	0.580021
022C-a_AAGGCAGCATAGGATA	Lymphatic endothelial cell	Lymphatic EC mature	0.845238	Lymphatic EC mature	0.992794	Lymphatic EC mature	1	Lymphatic EC mature	1
022C-a_AAGGCAGCATCCCACT	Classical DC subset 2	DC2	0.537407	DC2	0.0884974	DC2	1	DC2	0.519952
022C-a_AAGGCAGCATCGGACC	Alveolar macrophage	Monocyte-derived Mph	0.582393	Alveolar macrophages	0.249854	Alveolar macrophages	0.810568	Alveolar macrophages	0.860001
022C-a_AAGGTTCAGAGGTACC	Alveolar macrophage	Monocyte-derived Mph	0.634711	Alveolar macrophages	0.184463	Alveolar macrophages	0.810568	Alveolar macrophages	0.57998
022C-a_AAGGTTCAGTCCATAC	Natural killer cell	NK cells	0.737931	NK cells	0.866526	NK cells	0.790677	NK cells	1
022C-a_AAGGTTCCATCCGGGT	Alveolar macrophage	Alveolar macrophages	0.925494	Alveolar macrophages	0.124272	Alveolar macrophages	0.358062	Alveolar macrophages	0.920009
022C-a_AAGGTTCGTCTCGTTC	Inflammatory monocyte	Monocyte-derived Mph	0.903466	Monocyte-derived Mph	0.14805	Classical monocytes	1	Alveolar macrophages	0.719971
022C-a_AAGTCTGAGGTGCTTT	Alveolar macrophage	Alveolar macrophages	0.987094	Alveolar macrophages	0.874717	Alveolar macrophages	0.765811	Alveolar macrophages	1
022C-a_AAGTCTGAGTTTCCTT	Lymphatic endothelial cell	Lymphatic EC differentiating	0.522256	Lymphatic EC mature	0.999027	Lymphatic EC mature	1	Lymphatic EC differentiating	0.580086
022C-a_AAGTCTGGTGTGCGTC	CD4+ T cell	CD4 T cells	0.674101	CD4 T cells	0.959788	CD4 T cells	1	CD4 T cells	0.679985
022C-a_AAGTCTGGTTCAACCA	Inflammatory monocyte	Monocyte-derived Mph	0.27316	Monocyte-derived Mph	0.29706	Classical monocytes	0.361448	Classical monocytes	0.800026
022C-a_AAGTCTGGTTTAGCTG	CD4+ T cell	CD4 T cells	0.929721	CD4 T cells	0.99999	CD4 T cells	1	CD4 T cells	0.919999
022C-a_AAGTCTGTCACCGGGT	CD4+ T cell	CD4 T cells	0.977806	CD4 T cells	0.999901	CD4 T cells	1	CD4 T cells	0.720014
022C-a_AATCCAGAGCCACTAT	Alveolar macrophage	Alveolar macrophages	0.970591	Alveolar macrophages	0.597678	Alveolar macrophages	0.120348	Alveolar macrophages	0.880018
022C-a_AATCCAGCATCACGAT	Patrolling monocyte	Non-classical monocytes	0.414281	Non-classical monocytes	0.999929	Non-classical monocytes	1	Non-classical monocytes	0.920012
022C-a_AATCCAGTCTTGCCGT	Alveolar macrophage	Alveolar macrophages	0.609791	Alveolar macrophages	0.739552	Alveolar macrophages	0.351257	Alveolar macrophages	0.960014
022C-a_AATCGGTAGCGGCTTC	Alveolar macrophage	Monocyte-derived Mph	0.503471	Alveolar macrophages	0.754041	Alveolar macrophages	0.344406	Alveolar macrophages	0.880003
022C-a_AATCGGTAGCTAACTC	CD4+ T cell	CD8 T cells	0.617215	CD4 T cells	0.999814	CD4 T cells	1	CD4 T cells	0.779994
022C-a_AATCGGTAGCTAGCCC	Alveolar macrophage	Alveolar macrophages	0.644746	Alveolar macrophages	0.778958	Alveolar macrophages	0.790677	Alveolar macrophages	0.740006
022C-a_AATCGGTAGGTAGCTG	CD4+ T cell	CD8 T cells	0.723633	CD4 T cells	0.998425	CD4 T cells	1	CD8 T cells	0.679996
022C-a_AATCGGTCAGGCTGAA	Natural killer cell	NK cells	0.594351	NK cells	0.999546	NK cells	1	NK cells	1
022C-a_AATCGGTGTCACCTAA	Capillary 1 cell	EC general capillary	1	EC general capillary	0.502216	EC general capillary	1	EC general capillary	0.940002
022C-a_AATCGGTGTCCGAATT	CD4+ T cell	CD4 T cells	0.512444	CD4 T cells	0.984185	CD4 T cells	1	CD8 T cells	0.539984
022C-a_AATCGGTGTGGTGTAG	Interstitial macrophage	Monocyte-derived Mph	0.502132	Monocyte-derived Mph	0.132297	Interstitial Mph perivascular	0.138635	Monocyte-derived Mph	0.659929
022C-a_ACACCAAAGCGATAGC	Inflammatory monocyte	Classical monocytes	0.54005	Classical monocytes	0.998808	Classical monocytes	0.358062	Classical monocytes	0.940007
022C-a_ACACCAAAGTGTTAGA	Inflammatory monocyte	Classical monocytes	0.770717	Classical monocytes	0.970361	Classical monocytes	0.761556	Classical monocytes	0.96001
022C-a_ACACCAAGTCGCGTGT	Alveolar macrophage	Alveolar macrophages	0.901652	Alveolar macrophages	0.993825	Alveolar macrophages	0.78661	Alveolar macrophages	0.919999
022C-a_ACACCAATCTTCCTTC	Alveolar macrophage	Alveolar macrophages	0.958603	Alveolar macrophages	0.0846446	Alveolar macrophages	0.81446	Alveolar macrophages	0.98
022C-a_ACACCCTAGAGGGATA	Alveolar macrophage	Alveolar macrophages	0.981102	Alveolar macrophages	0.269335	Alveolar macrophages	1	Alveolar macrophages	0.920007
022C-a_ACACCCTAGCAGATCG	Alveolar macrophage	Alveolar macrophages	0.885716	Alveolar macrophages	0.0394375	Alveolar macrophages	0.364822	Alveolar macrophages	0.920015
022C-a_ACACCCTAGTAAGTAC	Classical DC subset 1	DC2	0.962938	Migratory DCs	0.999779	DC1	1	DC2	0.399911
022C-a_ACACCCTTCGAGAGCA	Alveolar macrophage	Alveolar macrophages	0.625055	Alveolar macrophages	0.101955	Alveolar macrophages	0.358062	Alveolar macrophages	0.860008
022C-a_ACACCGGAGATATGGT	Alveolar macrophage	Alveolar macrophages	0.970832	Alveolar macrophages	0.869764	Alveolar macrophages	0.798721	Alveolar macrophages	0.980005
022C-a_ACACCGGAGGGCTCTC	Alveolar macrophage	Alveolar macrophages	0.524881	Alveolar macrophages	0.146321	Alveolar macrophages	0.810568	Alveolar macrophages	0.95999
022C-a_ACACCGGCAAGAGTCG	Natural killer cell	NK cells	0.727747	NK cells	0.149885	NK cells	0.798721	NK cells	0.679992
022C-a_ACACCGGCAGCGTAAG	Inflammatory monocyte	Classical monocytes	0.33505	Monocyte-derived Mph	0.451122	Classical monocytes	0.806648	Monocyte-derived Mph	0.500007
022C-a_ACACCGGGTCTACCTC	Alveolar macrophage	Alveolar macrophages	0.537381	Alveolar macrophages	0.899776	Alveolar macrophages	1	Monocyte-derived Mph	0.52001
022C-a_ACACTGAAGTCGCCGT	Alveolar macrophage	Monocyte-derived Mph	0.548099	Alveolar macrophages	0.925675	Alveolar macrophages	0.770034	Alveolar macrophages	0.960006
022C-a_ACACTGATCGTCCAGG	Natural killer cell	NK cells	0.702036	NK cells	0.999591	NK cells	1	NK cells	1
022C-a_ACAGCTAAGATTACCC	Inflammatory monocyte	Non-classical monocytes	0.487982	Monocyte-derived Mph	0.833151	Classical monocytes	0.794714	Monocyte-derived Mph	0.579993
022C-a_ACAGCTAAGCGAAGGG	Inflammatory monocyte	Classical monocytes	0.966671	Classical monocytes	0.50464	Classical monocytes	1	Classical monocytes	1
022C-a_ACAGCTAGTACTTAGC	Alveolar macrophage	Alveolar macrophages	0.929925	Alveolar macrophages	0.691274	Alveolar macrophages	0.810568	Alveolar macrophages	0.980006
022C-a_ACAGCTATCTCCCTGA	B cell	B cells	1	B cells	0.999998	B cells	1	B cells	1
022C-a_ACATACGAGAAGGACA	Alveolar fibroblast 2	Adventitial fibroblasts	0.967244	Adventitial fibroblasts	0.889907	Adventitial fibroblasts	1	Adventitial fibroblasts	0.880004
022C-a_ACATACGAGTGTTAGA	Inflammatory monocyte	Monocyte-derived Mph	0.347208	Monocyte-derived Mph	0.993738	Classical monocytes	0.81446	Monocyte-derived Mph	0.439943
022C-a_ACATACGGTAATAGCA	CD4+ T cell	CD4 T cells	1	CD4 T cells	0.999999	CD4 T cells	1	CD4 T cells	0.96001
022C-a_ACATACGGTCCCTACT	T regulatory cell	CD4 T cells	0.56329	CD4 T cells	0.999989	CD4 T cells	0.802699	CD4 T cells	1
022C-a_ACATACGGTTGGAGGT	Inflammatory monocyte	Classical monocytes	0.962213	Non-classical monocytes	0.57943	Classical monocytes	0.138635	Classical monocytes	0.979999
022C-a_ACATCAGCAAACGCGA	Inflammatory monocyte	Classical monocytes	0.753898	Non-classical monocytes	0.0271214	Classical monocytes	0.371536	Classical monocytes	0.980003
022C-a_ACATCAGGTGAGCGAT	Alveolar fibroblast 2	Adventitial fibroblasts	1	Adventitial fibroblasts	0.196922	Adventitial fibroblasts	1	Adventitial fibroblasts	0.97998
022C-a_ACATCAGGTTCCCGAG	CD4+ T cell	CD4 T cells	0.707743	CD4 T cells	0.973356	CD4 T cells	1	CD8 T cells	0.680004
022C-a_ACATCAGGTTGTGGCC	Inflammatory monocyte	Classical monocytes	0.979477	Classical monocytes	0.71719	Classical monocytes	1	Classical monocytes	0.900006
022C-a_ACATGGTGTCCCGACA	Mature DC subset	DC2	0.826851	Migratory DCs	0.705398	Migratory DCs	1	Migratory DCs	0.53992
022C-a_ACATGGTGTGTCTGAT	Alveolar fibroblast 2	Adventitial fibroblasts	1	Adventitial fibroblasts	0.999999	Adventitial fibroblasts	1	Adventitial fibroblasts	1
022C-a_ACATGGTTCAGCGACC	CD4+ T cell	CD4 T cells	0.903948	CD4 T cells	0.995769	CD4 T cells	1	CD8 T cells	0.520016
022C-a_ACATGGTTCATGTCTT	Ciliated cell	Multiciliated (non-nasal)	0.683069	Multiciliated (non-nasal)	0.999998	Multiciliated (non-nasal)	1	Multiciliated (non-nasal)	1
022C-a_ACCAGTAGTAAGGGAA	CD4+ T cell	CD4 T cells	0.673344	CD4 T cells	0.991643	CD4 T cells	1	CD4 T cells	0.92
022C-a_ACCAGTAGTGTGGCTC	CD4+ T cell	CD4 T cells	0.704363	CD4 T cells	0.998116	CD4 T cells	1	CD8 T cells	0.500015
022C-a_ACCAGTATCCTTTCTC	Capillary 1 cell	EC general capillary	0.973472	EC general capillary	0.999163	EC general capillary	1	EC general capillary	0.980003
022C-a_ACCCACTAGGCCATAG	Inflammatory monocyte	Classical monocytes	0.973502	Classical monocytes	0.971405	Classical monocytes	1	Classical monocytes	1
022C-a_ACCCACTGTTTGGGCC	Alveolar macrophage	Alveolar macrophages	0.810577	Alveolar macrophages	0.646152	Alveolar macrophages	0.364822	Alveolar macrophages	0.840012
022C-a_ACCCACTTCAAGGTAA	Inflammatory monocyte	Classical monocytes	0.897811	Monocyte-derived Mph	0.229782	Classical monocytes	0.371536	Classical monocytes	1
022C-a_ACCGTAAAGAGCTATA	Natural killer cell	CD8 T cells	0.66342	NK cells	0.452387	NK cells	1	NK cells	0.920002
022C-a_ACCGTAACATACTACG	Inflammatory monocyte	Classical monocytes	0.976426	Classical monocytes	0.0567494	Classical monocytes	1	Classical monocytes	1
022C-a_ACCTTTAAGTGCGTGA	Alveolar type 2 cell	AT2	1	AT2	0.99995	AT2	1	AT2	1
022C-a_ACCTTTAAGTTAGCGG	Alveolar macrophage	Alveolar macrophages	1	Alveolar macrophages	0.627085	Alveolar macrophages	0.364822	Alveolar macrophages	1
022C-a_ACCTTTACAATTCCTT	Alveolar macrophage	Alveolar macrophages	0.767664	Alveolar macrophages	0.827309	Alveolar macrophages	0.351257	Alveolar macrophages	1
022C-a_ACCTTTACAGGAATCG	Inflammatory monocyte	Classical monocytes	1	Classical monocytes	0.101808	Classical monocytes	0.782512	Classical monocytes	1
022C-a_ACCTTTACAGTCGTGC	Alveolar macrophage	Alveolar macrophages	0.89267	Alveolar macrophages	0.709567	Alveolar macrophages	0.78661	Alveolar macrophages	0.960015
022C-a_ACCTTTAGTCCTAGCG	Lymphatic endothelial cell	Lymphatic EC differentiating	0.559044	Lymphatic EC mature	0.999738	Lymphatic EC mature	1	Lymphatic EC differentiating	0.680025
022C-a_ACCTTTAGTTGATTCG	CD4+ T cell	CD4 T cells	0.846393	CD4 T cells	0.994935	CD4 T cells	1	CD4 T cells	0.640009
022C-a_ACCTTTAGTTTCCACC	Mature DC subset	DC2	0.613649	Migratory DCs	0.999726	Migratory DCs	0.82216	Migratory DCs	0.360189
022C-a_ACGAGCCGTGTGACCC	Inflammatory monocyte	Classical monocytes	0.660971	Monocyte-derived Mph	0.680655	Classical monocytes	0.782512	Classical monocytes	0.499993
022C-a_ACGAGCCTCCTCTAGC	Interstitial macrophage	Monocyte-derived Mph	0.558068	Monocyte-derived Mph	0.221517	Interstitial Mph perivascular	0.344406	Monocyte-derived Mph	0.40002
022C-a_ACGAGGAAGGCCATAG	Inflammatory monocyte	Classical monocytes	1	Classical monocytes	0.114995	Classical monocytes	0.354665	Classical monocytes	1
022C-a_ACGAGGAAGTGCCAGA	Natural killer cell	CD8 T cells	0.772086	NK cells	0.63521	NK cells	1	NK cells	0.520009
022C-a_ACGAGGACAAGGTTTC	Lymphatic endothelial cell	Lymphatic EC mature	0.628944	Lymphatic EC mature	0.684433	Lymphatic EC mature	1	Lymphatic EC mature	0.57998
022C-a_ACGAGGACAAGTTAAG	Alveolar macrophage	Alveolar macrophages	0.865301	Alveolar macrophages	0.975916	Alveolar macrophages	0.364822	Alveolar macrophages	1
022C-a_ACGAGGACACTTCTGC	Inflammatory monocyte	Classical monocytes	0.945525	Classical monocytes	0.143199	Classical monocytes	1	Classical monocytes	0.959997
022C-a_ACGAGGACAGGGATTG	Alveolar type 2 cell	AT2	1	AT2	0.995708	AT2	0.798721	AT2	1
022C-a_ACGAGGAGTTTGACAC	Inflammatory monocyte	Classical monocytes	0.655233	Monocyte-derived Mph	0.0500575	Classical monocytes	0.810568	Classical monocytes	0.839994
022C-a_ACGATACAGGATGGAA	Inflammatory monocyte	Classical monocytes	0.946372	Classical monocytes	0.482543	Classical monocytes	0.802699	Classical monocytes	1
022C-a_ACGATACGTGCACCAC	Inflammatory monocyte	Classical monocytes	0.545775	Monocyte-derived Mph	0.993336	Classical monocytes	1	Classical monocytes	0.879988
022C-a_ACGATACGTTCCTCCA	Inflammatory monocyte	Classical monocytes	0.985871	Classical monocytes	0.164939	Classical monocytes	0.806648	Classical monocytes	0.980005
022C-a_ACGATACTCCTTCAAT	Inflammatory monocyte	Monocyte-derived Mph	0.317081	Classical monocytes	0.505263	Classical monocytes	1	Monocyte-derived Mph	0.900014
022C-a_ACGATACTCGGTCTAA	Natural killer cell	NK cells	0.738538	NK cells	0.961013	NK cells	1	NK cells	1
022C-a_ACGATGTAGAAACGAG	CD4+ T cell	CD4 T cells	0.92617	CD4 T cells	0.999957	CD4 T cells	1	CD4 T cells	0.640012
022C-a_ACGATGTAGCTACCGC	CD4+ T cell	CD4 T cells	0.769672	CD4 T cells	0.951727	CD4 T cells	1	CD4 T cells	0.600005
022C-a_ACGATGTAGTCTCCTC	Alveolar macrophage	Alveolar macrophages	1	Alveolar macrophages	0.274085	Alveolar macrophages	0.790677	Alveolar macrophages	1
022C-a_ACGATGTGTCAAAGCG	Inflammatory monocyte	Classical monocytes	1	Monocyte-derived Mph	0.075508	Classical monocytes	1	Classical monocytes	1
022C-a_ACGATGTTCAGCATGT	Natural killer cell	CD8 T cells	0.674282	NK cells	0.938957	NK cells	1	NK cells	0.89999
022C-a_ACGATGTTCTTACCGC	Natural killer cell	NK cells	0.611228	NK cells	0.997627	NK cells	1	NK cells	1
022C-a_ACGCAGCAGTCGAGTG	Alveolar macrophage	Alveolar macrophages	0.667383	Alveolar Mph CCL3+	0.25252	Alveolar macrophages	0.128426	Alveolar macrophages	0.620032
022C-a_ACGCAGCCAGGGAGAG	CD4+ T cell	CD4 T cells	0.701826	CD4 T cells	0.388649	CD4 T cells	1	CD8 T cells	0.599997
022C-a_ACGCAGCGTACGACCC	Inflammatory monocyte	Classical monocytes	0.898381	Monocyte-derived Mph	0.298461	Classical monocytes	1	Classical monocytes	0.420038
022C-a_ACGCAGCGTCCAGTGC	Inflammatory monocyte	Classical monocytes	1	Classical monocytes	0.0760167	Classical monocytes	0.351257	Classical monocytes	1
022C-a_ACGCAGCTCAACACAC	Inflammatory monocyte	Interstitial Mph perivascular	0.304984	Monocyte-derived Mph	0.0142178	Classical monocytes	0.770034	Classical monocytes	0.800019
022C-a_ACGCAGCTCGACGGAA	Alveolar type 2 cell	AT2	1	AT2	0.989785	AT2	1	AT2	1
022C-a_ACGCCAGAGAAGAAGC	Inflammatory monocyte	Classical monocytes	0.979055	Classical monocytes	0.30057	Classical monocytes	0.361448	Classical monocytes	1
022C-a_ACGCCAGAGGACCACA	Alveolar macrophage	Alveolar macrophages	0.516252	Alveolar macrophages	0.724383	Alveolar macrophages	0.778384	Alveolar macrophages	0.960015
022C-a_ACGCCAGTCCTCTAGC	CD4+ T cell	CD4 T cells	0.816361	CD4 T cells	1	CD4 T cells	1	CD4 T cells	0.940028
022C-a_ACGCCGAAGCAATATG	Alveolar macrophage	Alveolar macrophages	0.956511	Alveolar macrophages	0.754584	Alveolar macrophages	1	Alveolar macrophages	1
022C-a_ACGCCGAAGTAGTGCG	Inflammatory monocyte	Classical monocytes	0.572897	Monocyte-derived Mph	0.796713	Classical monocytes	0.361448	Classical monocytes	1
022C-a_ACGCCGATCATTGCGA	Alveolar macrophage	Alveolar macrophages	0.915344	Alveolar macrophages	0.782071	Alveolar macrophages	0.806648	Alveolar macrophages	0.960017
022C-a_ACGCCGATCGTTTGCC	Alveolar macrophage	Alveolar macrophages	0.944097	Alveolar macrophages	0.998531	Alveolar macrophages	1	Alveolar macrophages	1
022C-a_ACGGAGAAGGAACTGC	Inflammatory monocyte	Interstitial Mph perivascular	0.31279	Monocyte-derived Mph	0.0347101	Classical monocytes	0.818324	Classical monocytes	0.480002
022C-a_ACGGAGAGTGCAGACA	Natural killer cell	NK cells	0.849301	NK cells	0.999035	NK cells	1	NK cells	1
022C-a_ACGGAGAGTTATCACG	CD4+ T cell	CD4 T cells	0.927341	CD4 T cells	0.999841	CD4 T cells	1	CD4 T cells	0.800001
022C-a_ACGGAGATCAGCTCTC	Natural killer cell	NK cells	0.514885	NK cells	0.974958	NK cells	1	NK cells	0.980004
022C-a_ACGGCCATCGGCTACG	Alveolar macrophage	Alveolar macrophages	0.853913	Alveolar macrophages	0.359586	Alveolar macrophages	0.794714	Alveolar macrophages	0.980004
022C-a_ACGGGCTCACAACGCC	CD4+ T cell	CD4 T cells	0.597846	CD4 T cells	0.999774	CD4 T cells	1	CD4 T cells	0.66003
022C-a_ACGGGCTCACGACGAA	Alveolar macrophage	Alveolar macrophages	0.537673	Alveolar macrophages	0.943923	Alveolar macrophages	0.134538	Alveolar macrophages	1
022C-a_ACGGGCTGTAACGCGA	Inflammatory monocyte	Classical monocytes	0.855226	Non-classical monocytes	0.0984785	Classical monocytes	1	Classical monocytes	0.980006
022C-a_ACGGGCTGTATAATGG	Interstitial macrophage	Interstitial Mph perivascular	0.755915	Interstitial Mph perivascular	0.968707	Interstitial Mph perivascular	0.142748	DC2	0.500135
022C-a_ACGGGCTGTTAGTGGG	Alveolar macrophage	Alveolar macrophages	0.974909	Alveolar macrophages	0.506264	Alveolar macrophages	0.351257	Alveolar macrophages	0.959966
022C-a_ACGGGCTTCGCTGATA	Inflammatory monocyte	Classical monocytes	1	Classical monocytes	0.0900224	Classical monocytes	1	Classical monocytes	1
022C-a_ACGGGTCAGAGGACGG	CD4+ T cell	CD4 T cells	0.962052	CD4 T cells	0.943197	CD4 T cells	1	CD4 T cells	0.800029
022C-a_ACGGGTCAGGCCCGTT	CD4+ T cell	CD4 T cells	0.760512	CD4 T cells	0.978408	CD4 T cells	1	CD8 T cells	0.699995
022C-a_ACGGGTCCATTGGCGC	Patrolling monocyte	Non-classical monocytes	0.623919	Classical monocytes	0.998626	Non-classical monocytes	1	Classical monocytes	0.62002
022C-a_ACGGGTCGTCTCTCGT	Inflammatory monocyte	Classical monocytes	1	Classical monocytes	0.941733	Classical monocytes	1	Classical monocytes	0.940005
022C-a_ACGGGTCGTTCAACCA	CD4+ T cell	CD4 T cells	0.880315	CD4 T cells	0.999962	CD4 T cells	1	CD8 T cells	0.72
022C-a_ACGGGTCTCAGTCCCT	Alveolar macrophage	Monocyte-derived Mph	0.622816	Alveolar macrophages	0.895758	Alveolar macrophages	0.806648	Alveolar macrophages	0.839979
022C-a_ACGGGTCTCCTCGCAT	Interstitial macrophage	Monocyte-derived Mph	0.763919	Monocyte-derived Mph	0.496832	Interstitial Mph perivascular	0.802699	Monocyte-derived Mph	0.760074
022C-a_ACGTCAAGTAGCTAAA	CD4+ T cell	CD4 T cells	0.567453	CD4 T cells	0.999919	CD4 T cells	1	CD4 T cells	0.619922
022C-a_ACGTCAATCATGGTCA	Alveolar macrophage	Alveolar macrophages	0.804903	Alveolar macrophages	0.664369	Alveolar macrophages	0.78661	Alveolar macrophages	0.979995
022C-a_ACGTCAATCATGTGGT	Alveolar macrophage	Alveolar macrophages	0.905843	Alveolar macrophages	0.843944	Alveolar macrophages	0.78661	Alveolar macrophages	0.959998
022C-a_ACGTCAATCGGCATCG	CD4+ T cell	CD4 T cells	0.751171	CD4 T cells	0.963183	CD4 T cells	1	CD8 T cells	0.880007
022C-a_ACTATCTAGGAGTTTA	Natural killer cell	CD8 T cells	0.670691	NK cells	0.0541775	NK cells	1	CD8 T cells	0.559996
022C-a_ACTATCTCAAAGTGCG	Inflammatory monocyte	Classical monocytes	0.561725	Monocyte-derived Mph	0.603222	Classical monocytes	0.818324	Classical monocytes	0.859952
022C-a_ACTATCTCAGTTCCCT	Alveolar macrophage	Alveolar macrophages	0.858653	Alveolar macrophages	0.935402	Alveolar macrophages	0.806648	Alveolar macrophages	0.960016
022C-a_ACTATCTGTATAGGTA	Alveolar macrophage	Alveolar macrophages	0.589792	Alveolar macrophages	0.632323	Alveolar macrophages	0.770034	Alveolar macrophages	0.97997
022C-a_ACTATCTGTCTCTTAT	Lymphatic endothelial cell	Lymphatic EC mature	0.752397	Lymphatic EC differentiating	0.996128	Lymphatic EC mature	1	Lymphatic EC differentiating	0.760061
022C-a_ACTATCTTCACCCGAG	Alveolar macrophage	Alveolar macrophages	0.615648	Alveolar macrophages	0.223302	Alveolar macrophages	0.354665	Alveolar macrophages	0.899996
022C-a_ACTATCTTCAGGCGAA	Interstitial macrophage	Interstitial Mph perivascular	0.40277	Interstitial Mph perivascular	0.645499	unassigned	0.039229	DC2	0.340154
022C-a_ACTATCTTCCCGGATG	Alveolar macrophage	Alveolar macrophages	0.784543	Alveolar macrophages	0.89046	Alveolar macrophages	1	Alveolar macrophages	0.940026
022C-a_ACTATCTTCGAACTGT	Plasma cell	Plasma cells	0.64574	Plasma cells	0.998342	Plasma cells	1	Plasma cells	1
022C-a_ACTATCTTCGTCTGCT	CD4+ T cell	CD4 T cells	0.822175	CD4 T cells	0.999849	CD4 T cells	1	CD4 T cells	0.860008
022C-a_ACTGAACCATATACGC	Inflammatory monocyte	Interstitial Mph perivascular	0.424168	Monocyte-derived Mph	0.880209	Classical monocytes	0.790677	Classical monocytes	0.600007
022C-a_ACTGAACCATCGGACC	Alveolar macrophage	Alveolar macrophages	0.631694	Alveolar macrophages	0.996386	Alveolar macrophages	0.790677	Alveolar macrophages	0.919996
022C-a_ACTGAACGTACAGCAG	Classical DC subset 2	DC2	0.935838	DC2	0.994876	DC2	1	DC2	0.76038
022C-a_ACTGAACTCCTGTACC	Alveolar macrophage	Monocyte-derived Mph	0.65345	Alveolar macrophages	0.937774	Alveolar macrophages	0.81446	Alveolar macrophages	0.839999
022C-a_ACTGAACTCGAACTGT	Natural killer cell	NK cells	0.603711	NK cells	0.690292	NK cells	0.778384	NK cells	1
022C-a_ACTGAGTCAAAGCAAT	Inflammatory monocyte	Classical monocytes	0.631999	Classical monocytes	0.186994	Classical monocytes	0.358062	Classical monocytes	0.839998
022C-a_ACTGAGTCAAGGTTCT	Natural killer cell	CD8 T cells	0.838403	NK cells	0.624084	NK cells	1	NK cells	0.520004
022C-a_ACTGAGTCAATCAGAA	Inflammatory monocyte	Classical monocytes	0.474516	Non-classical monocytes	0.999999	Classical monocytes	0.798721	Classical monocytes	0.619993
022C-a_ACTGAGTCACTGTCGG	Alveolar macrophage	Alveolar macrophages	0.552786	Alveolar macrophages	0.555186	Alveolar macrophages	0.134538	Monocyte-derived Mph	0.460016
022C-a_ACTGAGTCAGACAAGC	Alveolar macrophage	Alveolar macrophages	0.977215	Alveolar macrophages	1	Alveolar macrophages	1	Alveolar macrophages	0.980009
022C-a_ACTGAGTTCTCGCATC	CD4+ T cell	CD4 T cells	0.791721	CD4 T cells	0.999512	CD4 T cells	1	CD4 T cells	0.880002
022C-a_ACTGATGCACACTGCG	B cell	B cells	0.938604	B cells	0.99998	B cells	1	B cells	1
022C-a_ACTGATGCATCATCCC	CD4+ T cell	CD4 T cells	0.5306	CD4 T cells	0.97344	CD4 T cells	1	CD8 T cells	0.940001
022C-a_ACTGATGGTAAGGATT	Alveolar macrophage	Alveolar macrophages	0.901461	Alveolar macrophages	0.981087	Alveolar macrophages	0.81446	Alveolar macrophages	0.799997
022C-a_ACTGATGGTGTTAAGA	Alveolar macrophage	Alveolar macrophages	0.558824	Alveolar macrophages	0.479202	Alveolar macrophages	0.810568	Alveolar macrophages	0.51998
022C-a_ACTGATGTCGTTTAGG	Natural killer cell	NK cells	0.503863	NK cells	0.994146	NK cells	1	NK cells	1
022C-a_ACTGCTCAGAAGATTC	Alveolar macrophage	Alveolar macrophages	0.671633	Alveolar macrophages	0.385016	Alveolar macrophages	0.361448	Alveolar macrophages	0.880023
022C-a_ACTGCTCAGTCTCGGC	Alveolar macrophage	Alveolar macrophages	0.97634	Alveolar macrophages	0.159438	Alveolar macrophages	1	Alveolar macrophages	1
022C-a_ACTGCTCAGTGCAAGC	Ciliated cell	Multiciliated (non-nasal)	0.99436	Multiciliated (non-nasal)	1	Multiciliated (non-nasal)	1	Multiciliated (non-nasal)	1
022C-a_ACTGCTCCACATTAGC	Natural killer cell	CD8 T cells	0.835361	NK cells	0.659608	NK cells	1	NK cells	0.579997
022C-a_ACTGCTCCATACGCCG	Inflammatory monocyte	Classical monocytes	0.517619	Non-classical monocytes	0.99132	Classical monocytes	0.806648	Classical monocytes	0.980004
022C-a_ACTGCTCCATGACGGA	Patrolling monocyte	Non-classical monocytes	0.691426	Non-classical monocytes	0.90544	Non-classical monocytes	1	Non-classical monocytes	0.660138
022C-a_ACTGCTCGTCTTCTCG	Alveolar macrophage	Alveolar macrophages	0.978252	Alveolar macrophages	0.369632	Alveolar macrophages	1	Alveolar macrophages	0.980019
022C-a_ACTGCTCTCCGTCAAA	CD4+ T cell	CD4 T cells	0.828728	CD4 T cells	0.998878	CD4 T cells	1	CD8 T cells	0.539969
022C-a_ACTGCTCTCCTATTCA	Inflammatory monocyte	Classical monocytes	1	Classical monocytes	0.309224	Classical monocytes	0.798721	Classical monocytes	0.980002
022C-a_ACTGCTCTCGCCCTTA	Inflammatory monocyte	Classical monocytes	1	Classical monocytes	0.377921	Classical monocytes	1	Classical monocytes	1
022C-a_ACTGTCCCATTCACTT	Alveolar macrophage	Alveolar macrophages	0.785012	Alveolar macrophages	0.0716494	Alveolar macrophages	0.351257	Alveolar macrophages	0.80003
022C-a_ACTGTCCGTCCCTTGT	Vascular smooth muscle cell	Smooth muscle	0.599272	Smooth muscle	0.0260305	Smooth muscle	1	Smooth muscle	0.96002
022C-a_ACTGTCCGTTCTGTTT	Alveolar macrophage	Alveolar macrophages	0.774955	Alveolar macrophages	0.655354	Alveolar macrophages	1	Alveolar macrophages	1
022C-a_ACTGTCCTCCATGAAC	Inflammatory monocyte	Classical monocytes	0.967865	Classical monocytes	0.899055	Classical monocytes	0.368185	Classical monocytes	1
022C-a_ACTTACTCACATTTCT	Inflammatory monocyte	Classical monocytes	1	Monocyte-derived Mph	0.388324	Classical monocytes	1	Classical monocytes	0.960006
022C-a_ACTTACTCATGACATC	CD4+ T cell	CD4 T cells	0.902897	CD4 T cells	0.98997	CD4 T cells	1	CD4 T cells	0.940014
022C-a_ACTTACTGTCAAACTC	Inflammatory monocyte	Classical monocytes	0.608935	Monocyte-derived Mph	0.965852	Classical monocytes	0.78661	Classical monocytes	0.540001
022C-a_ACTTACTGTTAAGTAG	Natural killer cell	NK cells	0.587272	NK cells	0.983911	NK cells	1	NK cells	1
022C-a_ACTTGTTCACGCATCG	Alveolar macrophage	Alveolar macrophages	0.882356	Alveolar macrophages	0.942676	Alveolar macrophages	0.761556	Alveolar macrophages	0.840016
022C-a_ACTTGTTGTACAGACG	Capillary 2 cell	EC aerocyte capillary	0.925814	EC aerocyte capillary	0.999915	EC aerocyte capillary	1	EC aerocyte capillary	0.899997
022C-a_ACTTGTTTCGGATGTT	Inflammatory monocyte	Classical monocytes	0.872864	Classical monocytes	0.963852	Classical monocytes	0.371536	Classical monocytes	0.940014
022C-a_ACTTTCACACCACGTG	Natural killer cell	NK cells	0.931855	NK cells	0.999947	NK cells	1	NK cells	0.960001
022C-a_ACTTTCAGTCACACGC	Alveolar macrophage	Alveolar macrophages	0.880874	Alveolar macrophages	0.27849	unassigned	0.0457894	Alveolar macrophages	1
022C-a_ACTTTCAGTCTAAAGA	Alveolar macrophage	Alveolar macrophages	0.82895	Alveolar macrophages	0.583548	Alveolar macrophages	0.790677	Alveolar macrophages	0.820034
022C-a_ACTTTCAGTGATGCCC	Alveolar macrophage	Alveolar macrophages	0.887565	Alveolar macrophages	0.185561	Alveolar macrophages	0.134538	Alveolar macrophages	0.859998
022C-a_ACTTTCAGTTCAACCA	Inflammatory monocyte	Classical monocytes	1	Classical monocytes	0.0744525	Classical monocytes	0.378204	Classical monocytes	1
022C-a_AGAATAGCAGTCGTGC	Alveolar macrophage	Alveolar macrophages	1	Alveolar macrophages	0.999851	Alveolar macrophages	0.802699	Alveolar macrophages	1
022C-a_AGAATAGGTGCGCTTG	CD4+ T cell	CD4 T cells	0.7685	CD4 T cells	0.995419	CD4 T cells	1	CD8 T cells	0.600016
022C-a_AGAATAGGTTGGTGGA	Inflammatory monocyte	Classical monocytes	0.944278	Monocyte-derived Mph	0.200149	Classical monocytes	1	Classical monocytes	0.919999
022C-a_AGAATAGTCAATACCG	Inflammatory monocyte	Classical monocytes	1	Monocyte-derived Mph	0.623764	Classical monocytes	0.770034	Classical monocytes	1
022C-a_AGACGTTAGTCCATAC	Inflammatory monocyte	Monocyte-derived Mph	0.455559	Monocyte-derived Mph	0.497512	Classical monocytes	0.802699	Monocyte-derived Mph	0.9
022C-a_AGACGTTCACCTCGTT	Inflammatory monocyte	Classical monocytes	0.801681	Classical monocytes	0.876382	Classical monocytes	1	Classical monocytes	0.839997
022C-a_AGACGTTCAGGCTGAA	Inflammatory monocyte	Monocyte-derived Mph	0.58412	Classical monocytes	0.653323	Classical monocytes	1	Monocyte-derived Mph	0.620079
022C-a_AGAGCGACATGCAACT	CD4+ T cell	CD4 T cells	0.571339	CD4 T cells	0.913836	CD4 T cells	1	CD8 T cells	1
022C-a_AGAGCGATCATCGGAT	Alveolar type 2 cell	AT2	1	AT2	0.927187	AT2	1	AT2	1
022C-a_AGAGCGATCCGTTGTC	Alveolar macrophage	Alveolar macrophages	0.949548	Alveolar macrophages	0.144245	Alveolar macrophages	1	Alveolar macrophages	0.980018
022C-a_AGAGCGATCGAACTGT	Inflammatory monocyte	Classical monocytes	0.985846	Classical monocytes	0.703174	Classical monocytes	0.361448	Classical monocytes	1
022C-a_AGAGCTTAGCGATTCT	Inflammatory monocyte	Interstitial Mph perivascular	0.414329	Monocyte-derived Mph	0.210413	Classical monocytes	1	Monocyte-derived Mph	0.599939
022C-a_AGAGCTTCAAAGGCGT	Inflammatory monocyte	Monocyte-derived Mph	0.748587	Monocyte-derived Mph	0.998237	Classical monocytes	1	Classical monocytes	0.800008
022C-a_AGAGCTTCACCTTGTC	CD4+ T cell	CD4 T cells	0.888301	CD4 T cells	0.99986	CD4 T cells	1	CD4 T cells	1
022C-a_AGAGCTTGTATTCGTG	Natural killer cell	CD8 T cells	0.670409	NK cells	0.898971	NK cells	0.78661	NK cells	0.820009
022C-a_AGAGCTTGTTCCAACA	Plasma cell	Plasma cells	1	Plasma cells	0.999901	Plasma cells	1	Plasma cells	1
022C-a_AGAGCTTTCACTCTTA	Alveolar macrophage	Alveolar macrophages	0.86781	Alveolar macrophages	0.276874	Alveolar macrophages	1	Alveolar macrophages	0.980002
022C-a_AGAGTGGGTATAGGTA	Alveolar macrophage	Alveolar macrophages	0.861049	Alveolar macrophages	0.985839	Alveolar macrophages	0.371536	Alveolar macrophages	1
022C-a_AGAGTGGGTCAACTGT	Natural killer cell	NK cells	0.557774	NK cells	0.997909	NK cells	0.774224	NK cells	0.799998
022C-a_AGAGTGGTCACGACTA	Inflammatory monocyte	Interstitial Mph perivascular	0.304682	Monocyte-derived Mph	0.920418	Classical monocytes	0.794714	Classical monocytes	0.500036
022C-a_AGATCTGAGTAGGCCA	Inflammatory monocyte	Classical monocytes	0.834208	Monocyte-derived Mph	0.0686429	Classical monocytes	1	Classical monocytes	0.759988
022C-a_AGATCTGCAAAGTCAA	Alveolar type 2 cell	AT2	0.505481	AT2	0.558256	AT2	1	AT2	0.739992
022C-a_AGATCTGGTCGCTTTC	Mast/Basophil	Mast cells	1	Mast cells	0.999996	Mast cells	1	Mast cells	1
022C-a_AGATCTGGTGGTGTAG	Plasma cell	Plasma cells	1	Plasma cells	0.999978	Plasma cells	1	Plasma cells	1
022C-a_AGATCTGTCGGTGTTA	Inflammatory monocyte	Classical monocytes	0.741608	Non-classical monocytes	0.645595	Classical monocytes	0.371536	Classical monocytes	0.960003
022C-a_AGATTGCCAAGGACTG	CD4+ T cell	CD4 T cells	0.868992	CD4 T cells	0.999898	CD4 T cells	1	CD4 T cells	0.880012
022C-a_AGCAGCCAGAAGGTTT	Natural killer cell	CD8 T cells	0.546053	NK cells	0.276441	NK cells	1	NK cells	0.900003
022C-a_AGCAGCCCAACTTGAC	Inflammatory monocyte	Classical monocytes	0.880962	Classical monocytes	0.528189	Classical monocytes	1	Classical monocytes	1
022C-a_AGCAGCCCAGCTTCGG	Inflammatory monocyte	Non-classical monocytes	0.376322	Classical monocytes	0.961425	Classical monocytes	1	Classical monocytes	0.799984
022C-a_AGCAGCCTCAGGCAAG	Alveolar fibroblast 2	Adventitial fibroblasts	1	Adventitial fibroblasts	0.999993	Adventitial fibroblasts	1	Adventitial fibroblasts	1
022C-a_AGCATACAGATATACG	Alveolar macrophage	Alveolar macrophages	0.688103	Alveolar macrophages	0.028124	Alveolar macrophages	0.794714	Alveolar macrophages	0.899998
022C-a_AGCATACGTACCGCTG	Inflammatory monocyte	Monocyte-derived Mph	0.806994	Monocyte-derived Mph	0.975411	Classical monocytes	1	Classical monocytes	0.519976
022C-a_AGCATACTCCAAATGC	Alveolar macrophage	Alveolar macrophages	0.499606	Alveolar macrophages	0.232693	Alveolar macrophages	0.354665	Alveolar macrophages	0.939999
022C-a_AGCCTAAAGAATGTGT	Inflammatory monocyte	Non-classical monocytes	0.374675	Classical monocytes	0.846517	Classical monocytes	0.802699	Classical monocytes	0.960027
022C-a_AGCCTAAAGATATGGT	CD4+ T cell	CD8 T cells	0.572325	CD4 T cells	0.184329	CD4 T cells	1	CD8 T cells	0.940007
022C-a_AGCCTAAAGGACCACA	Alveolar fibroblast 2	Adventitial fibroblasts	0.95862	Adventitial fibroblasts	0.999939	Adventitial fibroblasts	1	Adventitial fibroblasts	0.959977
022C-a_AGCCTAAGTGACTACT	Inflammatory monocyte	Classical monocytes	1	Classical monocytes	0.880535	Classical monocytes	1	Classical monocytes	1
022C-a_AGCCTAATCCTTTCTC	CD4+ T cell	CD8 T cells	0.877165	CD4 T cells	0.49058	CD4 T cells	1	CD8 T cells	0.859994
022C-a_AGCGGTCGTTCTGGTA	Interstitial macrophage	Monocyte-derived Mph	0.495235	Monocyte-derived Mph	0.00628614	Interstitial Mph perivascular	0.134538	Monocyte-derived Mph	0.680018
022C-a_AGCGGTCTCATGCAAC	CD4+ T cell	CD4 T cells	0.96977	CD4 T cells	0.998702	CD4 T cells	1	CD4 T cells	0.600039
022C-a_AGCGGTCTCCAAATGC	Alveolar type 2 cell	AT2	1	AT2	0.998323	AT2	0.818324	AT2	0.980001
022C-a_AGCGTATAGCGCCTCA	Lymphatic endothelial cell	Lymphatic EC differentiating	0.608598	Lymphatic EC mature	0.999999	Lymphatic EC mature	1	Lymphatic EC differentiating	0.69997
022C-a_AGCGTCGCACACCGAC	Inflammatory monocyte	Classical monocytes	0.384412	Monocyte-derived Mph	0.752447	Classical monocytes	0.81446	Classical monocytes	0.88001
022C-a_AGCGTCGGTATATCCG	Secretory cell	Transitional Club-AT2	0.884816	pre-TB secretory	0.932207	pre-TB secretory	0.368185	pre-TB secretory	0.540079
022C-a_AGCGTCGGTCCCTACT	Inflammatory monocyte	Classical monocytes	0.860662	Classical monocytes	0.996877	Classical monocytes	0.371536	Classical monocytes	0.96
022C-a_AGCGTCGTCATTGCCC	Inflammatory monocyte	Classical monocytes	0.922759	Classical monocytes	0.656747	Classical monocytes	1	Classical monocytes	0.799998
022C-a_AGCGTCGTCCTATTCA	Mast/Basophil	Mast cells	1	Mast cells	0.999286	Mast cells	1	Mast cells	1
022C-a_AGCGTCGTCGGTCTAA	Classical DC subset 1	DC2	0.878037	DC1	0.933294	DC1	1	DC2	0.740039
022C-a_AGCGTCGTCTGAGTGT	CD4+ T cell	CD4 T cells	0.917678	CD4 T cells	0.866532	CD4 T cells	1	CD8 T cells	0.540012
022C-a_AGCTCCTCACACAGAG	Inflammatory monocyte	Classical monocytes	0.947455	Classical monocytes	0.0532205	Classical monocytes	1	Classical monocytes	1
022C-a_AGCTCCTCATGGGACA	Inflammatory monocyte	Classical monocytes	0.905101	Classical monocytes	0.642022	Classical monocytes	0.82216	Classical monocytes	0.980005
022C-a_AGCTCCTTCGTGGTCG	Alveolar macrophage	Alveolar macrophages	0.907208	Alveolar macrophages	0.896786	Alveolar macrophages	0.790677	Alveolar macrophages	0.920014
022C-a_AGCTCCTTCTATGTGG	Inflammatory monocyte	Classical monocytes	1	Classical monocytes	0.194828	Classical monocytes	0.81446	Classical monocytes	1
022C-a_AGCTCTCAGTGGTCCC	Alveolar macrophage	Monocyte-derived Mph	0.564752	Alveolar macrophages	0.451016	Alveolar macrophages	1	Alveolar macrophages	0.720003
022C-a_AGCTCTCCACCGAAAG	Classical DC subset 1	DC2	0.91167	DC1	0.959849	DC1	1	DC1	0.399985
022C-a_AGCTCTCGTAGCGCTC	Alveolar type 1 cell	AT1	1	AT1	0.988701	AT1	1	AT1	0.920023
022C-a_AGGCCACAGTTTGCGT	Natural killer cell	CD8 T cells	0.570328	NK cells	0.996522	NK cells	1	NK cells	0.919992
022C-a_AGGCCACCACAGGTTT	Alveolar macrophage	Alveolar macrophages	0.713046	Alveolar macrophages	0.454667	Alveolar macrophages	0.782512	Alveolar macrophages	0.920005
022C-a_AGGCCACGTAGCGTCC	Inflammatory monocyte	Classical monocytes	0.826847	Classical monocytes	0.858336	Classical monocytes	0.774224	Classical monocytes	1
022C-a_AGGCCACGTCCGAAGA	Mature DC subset	DC2	0.634977	Migratory DCs	0.993207	Migratory DCs	1	Migratory DCs	0.939985
022C-a_AGGCCACGTGTTAAGA	CD4+ T cell	CD4 T cells	0.975863	CD4 T cells	0.997765	CD4 T cells	1	CD4 T cells	0.900004
022C-a_AGGCCACGTTCCAACA	Alveolar fibroblast 1	Alveolar fibroblasts	1	Alveolar fibroblasts	0.973001	Alveolar fibroblasts	1	Alveolar fibroblasts	1
022C-a_AGGCCGTAGAGGGATA	Interstitial macrophage	Interstitial Mph perivascular	0.707754	Interstitial Mph perivascular	0.492778	Interstitial Mph perivascular	0.136584	Interstitial Mph perivascular	0.580043
022C-a_AGGCCGTAGATGAGAG	Natural killer cell	NK cells	0.690104	NK cells	0.999705	NK cells	1	NK cells	1
022C-a_AGGCCGTGTTCAGCGC	B cell	B cells	0.840256	B cells	0.998479	B cells	1	B cells	1
022C-a_AGGCCGTGTTGAACTC	Alveolar type 1 cell	AT1	1	AT1	1	AT1	0.340964	AT1	1
022C-a_AGGCCGTTCGCGGATC	Alveolar macrophage	Alveolar macrophages	0.994611	Alveolar macrophages	0.618102	Alveolar macrophages	1	Alveolar macrophages	0.739997
022C-a_AGGCCGTTCTACTTAC	Inflammatory monocyte	Classical monocytes	1	Classical monocytes	0.743274	Classical monocytes	0.770034	Classical monocytes	1
022C-a_AGGGAGTAGACCGGAT	CD4+ T cell	CD4 T cells	0.660259	CD4 T cells	0.96798	CD4 T cells	1	CD8 T cells	0.540005
022C-a_AGGGAGTCACATTCGA	Interstitial macrophage	Monocyte-derived Mph	0.878998	Monocyte-derived Mph	0.0294084	Interstitial Mph perivascular	0.778384	Monocyte-derived Mph	0.980005
022C-a_AGGGAGTTCGCCATAA	Alveolar macrophage	Monocyte-derived Mph	0.553883	Alveolar macrophages	0.918051	Alveolar macrophages	1	Alveolar macrophages	0.940005
022C-a_AGGGATGAGAATGTTG	Alveolar macrophage	Alveolar macrophages	0.868936	Alveolar macrophages	0.898572	Alveolar macrophages	0.371536	Alveolar macrophages	1
022C-a_AGGGATGAGATGAGAG	Alveolar macrophage	Alveolar macrophages	0.907283	Alveolar macrophages	0.462503	Alveolar macrophages	0.330572	Alveolar macrophages	0.899997
022C-a_AGGGATGAGCGTTCCG	Inflammatory monocyte	Classical monocytes	1	Classical monocytes	0.86881	Classical monocytes	0.81446	Classical monocytes	1
022C-a_AGGGATGCATATGCTG	Natural killer cell	CD8 T cells	0.596844	NK cells	0.909235	NK cells	1	NK cells	0.680029
022C-a_AGGGATGCATTATCTC	CD4+ T cell	CD4 T cells	0.81531	CD4 T cells	0.999982	CD4 T cells	1	CD4 T cells	0.880004
022C-a_AGGGATGTCCGCGGTA	Arterial endothelial cell	EC arterial	0.896827	EC arterial	0.995692	EC arterial	1	EC arterial	0.679999
022C-a_AGGGATGTCTAAGCCA	Alveolar type 1 cell	AT1	1	AT1	0.999685	AT1	0.354665	AT1	1
022C-a_AGGGTGAAGGGAGTAA	Systemic venous endothelial cell	EC venous systemic	0.950712	EC venous systemic	0.999995	EC venous systemic	1	EC venous systemic	0.82004
022C-a_AGGGTGACAGTAGAGC	Inflammatory monocyte	Classical monocytes	0.837568	Classical monocytes	0.999894	Classical monocytes	1	Non-classical monocytes	0.580017
022C-a_AGGGTGAGTCAGAAGC	Alveolar macrophage	Alveolar macrophages	0.783665	Alveolar macrophages	0.154335	Alveolar macrophages	1	Alveolar macrophages	1
022C-a_AGGGTGAGTTCCACTC	Alveolar macrophage	Alveolar macrophages	0.94616	Alveolar macrophages	0.588491	Alveolar macrophages	0.340964	Alveolar macrophages	1
022C-a_AGGGTGAGTTGTACAC	Inflammatory monocyte	Classical monocytes	0.493538	Classical monocytes	0.468393	Classical monocytes	0.81446	Classical monocytes	1
022C-a_AGGGTGATCAGCTCGG	Alveolar macrophage	Alveolar macrophages	0.77598	Alveolar macrophages	0.277584	Alveolar macrophages	1	Alveolar macrophages	1
022C-a_AGGGTGATCAGCTTAG	CD4+ T cell	CD4 T cells	0.903879	CD4 T cells	0.999922	CD4 T cells	1	CD4 T cells	0.800026
022C-a_AGGTCATAGCGTTTAC	Natural killer cell	CD8 T cells	0.855352	NK cells	0.99631	NK cells	0.770034	NK cells	0.760033
022C-a_AGGTCATAGCTCCTTC	Inflammatory monocyte	Classical monocytes	0.860391	Classical monocytes	0.821914	Classical monocytes	1	Classical monocytes	1
022C-a_AGGTCATCAGATCGGA	Inflammatory monocyte	Classical monocytes	0.881982	Classical monocytes	0.420307	Classical monocytes	1	Classical monocytes	0.960005
022C-a_AGGTCATGTAAATGTG	CD4+ T cell	CD4 T cells	0.877524	CD4 T cells	0.994984	CD4 T cells	1	CD4 T cells	0.820007
022C-a_AGGTCATGTACCGTTA	Interstitial macrophage	Monocyte-derived Mph	0.465626	Interstitial Mph perivascular	0.999488	Interstitial Mph perivascular	0.327086	Alveolar macrophages	0.379897
022C-a_AGGTCATGTTCGCGAC	Inflammatory monocyte	Classical monocytes	0.798533	Classical monocytes	0.99669	Classical monocytes	0.790677	Classical monocytes	0.88
022C-a_AGTAGTCGTGTTGGGA	Inflammatory monocyte	Classical monocytes	0.573814	Monocyte-derived Mph	0.469868	Classical monocytes	1	Monocyte-derived Mph	0.600014
022C-a_AGTAGTCTCCTAAGTG	Inflammatory monocyte	Classical monocytes	0.41846	Monocyte-derived Mph	0.320175	Classical monocytes	1	Monocyte-derived Mph	0.900003
022C-a_AGTCTTTTCGTCTGAA	Natural killer cell	NK cells	0.644522	NK cells	0.74842	NK cells	1	NK cells	0.940005
022C-a_AGTGAGGAGAGCCTAG	Inflammatory monocyte	Classical monocytes	1	Classical monocytes	0.716335	Classical monocytes	0.790677	Classical monocytes	1
022C-a_AGTGAGGCACATGGGA	Secretory cell	Club (non-nasal)	0.895561	pre-TB secretory	0.997919	pre-TB secretory	0.818324	pre-TB secretory	0.780018
022C-a_AGTGAGGCAGAGTGTG	Alveolar macrophage	Alveolar macrophages	0.483421	Alveolar macrophages	0.454181	Alveolar macrophages	0.806648	Alveolar macrophages	0.740013
022C-a_AGTGAGGCAGCTATTG	Interstitial macrophage	Monocyte-derived Mph	0.863608	Monocyte-derived Mph	0.193058	Interstitial Mph perivascular	0.726312	Monocyte-derived Mph	0.400014
022C-a_AGTGAGGGTTTGACTG	CD4+ T cell	CD4 T cells	0.782364	CD4 T cells	0.99997	CD4 T cells	1	CD4 T cells	0.980005
022C-a_AGTGGGAAGCTAAGAT	Inflammatory monocyte	Classical monocytes	0.586584	Monocyte-derived Mph	0.741722	Classical monocytes	1	Classical monocytes	0.859991
022C-a_AGTGGGAAGTCCGGTC	Classical DC subset 2	Interstitial Mph perivascular	0.67434	Interstitial Mph perivascular	0.46935	DC2	1	DC2	0.780066
022C-a_AGTGGGAAGTTACCCA	Lymphatic endothelial cell	Lymphatic EC mature	0.53195	Lymphatic EC differentiating	0.980818	Lymphatic EC mature	1	Lymphatic EC mature	0.820022
022C-a_AGTGGGACAATGGAGC	Alveolar macrophage	Alveolar macrophages	0.982789	Alveolar macrophages	0.977493	Alveolar macrophages	0.806648	Alveolar macrophages	0.619988
022C-a_AGTGGGAGTAAACACA	Alveolar macrophage	Alveolar macrophages	0.748417	Alveolar macrophages	0.342137	Alveolar macrophages	0.361448	Alveolar macrophages	0.980005
022C-a_AGTGGGAGTGATGCCC	Natural killer cell	NK cells	0.724298	NK cells	0.978399	NK cells	1	NK cells	0.780004
022C-a_AGTGGGAGTGCCTGCA	Alveolar macrophage	Monocyte-derived Mph	0.608748	Alveolar macrophages	0.0271884	Alveolar macrophages	1	Alveolar macrophages	0.899981
022C-a_AGTGTCAAGGGCATGT	Alveolar macrophage	Alveolar macrophages	0.790692	Alveolar macrophages	0.725085	Alveolar macrophages	0.138635	Alveolar macrophages	1
022C-a_AGTGTCACACGAGGTA	Inflammatory monocyte	Classical monocytes	1	Classical monocytes	0.374119	Classical monocytes	0.78661	Classical monocytes	1
022C-a_AGTGTCATCAGCACAT	CD4+ T cell	CD4 T cells	0.593798	CD4 T cells	0.99973	CD4 T cells	1	CD4 T cells	0.519992
022C-a_AGTTGGTGTACTTGAC	Inflammatory monocyte	Interstitial Mph perivascular	0.421614	Classical monocytes	0.190302	Classical monocytes	0.358062	Classical monocytes	0.460004
022C-a_AGTTGGTTCACATAGC	Inflammatory monocyte	Classical monocytes	0.762333	Classical monocytes	0.0425512	Classical monocytes	0.802699	Classical monocytes	0.980003
022C-a_AGTTGGTTCCAGAAGG	Inflammatory monocyte	Classical monocytes	0.528629	Classical monocytes	0.187849	Classical monocytes	0.142748	Classical monocytes	0.940004
022C-a_ATAACGCGTCCGACGT	CD4+ T cell	CD4 T cells	0.660751	CD4 T cells	0.999998	CD4 T cells	1	CD4 T cells	0.820006
022C-a_ATAAGAGAGTCGTTTG	Interstitial macrophage	Interstitial Mph perivascular	0.824286	Interstitial Mph perivascular	0.80474	Interstitial Mph perivascular	0.778384	Interstitial Mph perivascular	0.519982
022C-a_ATAAGAGGTAACGTTC	CD4+ T cell	CD4 T cells	0.82982	CD4 T cells	0.999976	CD4 T cells	1	CD4 T cells	0.939992
022C-a_ATAAGAGTCCATGAGT	CD4+ T cell	CD4 T cells	0.955361	CD4 T cells	0.579619	CD4 T cells	1	CD4 T cells	0.500004
022C-a_ATAAGAGTCTGCGACG	CD4+ T cell	CD4 T cells	0.927846	CD4 T cells	0.991842	CD4 T cells	1	CD4 T cells	0.900001
022C-a_ATAGACCCATCTACGA	Alveolar macrophage	Alveolar macrophages	0.957541	Alveolar macrophages	0.707856	Alveolar macrophages	1	Alveolar macrophages	0.959992
022C-a_ATAGACCGTCAGAAGC	CD4+ T cell	CD4 T cells	0.948761	CD4 T cells	0.967257	CD4 T cells	1	CD4 T cells	0.620028
022C-a_ATAGACCGTGCTCTTC	Natural killer cell	NK cells	0.569647	NK cells	0.994207	NK cells	1	NK cells	0.779995
022C-a_ATCACGAAGCTAGTCT	Lymphatic endothelial cell	Lymphatic EC differentiating	0.60477	Lymphatic EC mature	0.974473	Lymphatic EC mature	0.790677	Lymphatic EC mature	0.619996
022C-a_ATCACGAAGTTAAGTG	Inflammatory monocyte	Classical monocytes	0.742845	Monocyte-derived Mph	0.908894	Classical monocytes	1	Monocyte-derived Mph	0.440004
022C-a_ATCACGATCGCATGGC	Natural killer cell	NK cells	0.550483	NK cells	0.604263	NK cells	1	NK cells	0.879992
022C-a_ATCATCTCATCCTTGC	Classical DC subset 2	DC2	0.662882	DC2	0.99999	DC2	1	Monocyte-derived Mph	0.819986
022C-a_ATCATCTGTACCCAAT	CD4+ T cell	CD4 T cells	0.856708	CD4 T cells	0.999998	CD4 T cells	1	CD4 T cells	0.900011
022C-a_ATCATCTGTATATGGA	Interstitial macrophage	Interstitial Mph perivascular	0.537293	Interstitial Mph perivascular	0.584571	unassigned	0.0410611	Interstitial Mph perivascular	0.580055
022C-a_ATCATGGAGGCATGGT	Inflammatory monocyte	Classical monocytes	0.49472	Monocyte-derived Mph	0.693213	Classical monocytes	0.778384	Monocyte-derived Mph	0.579991
022C-a_ATCATGGCAAGCCCAC	Natural killer cell	CD8 T cells	0.477228	NK cells	0.55444	NK cells	1	NK cells	0.780005
022C-a_ATCATGGTCAGAGACG	Inflammatory monocyte	Classical monocytes	0.57634	Non-classical monocytes	0.676249	Classical monocytes	0.81446	Classical monocytes	0.819993
022C-a_ATCATGGTCGTCTGAA	Alveolar macrophage	Alveolar macrophages	1	Alveolar macrophages	0.9419	Alveolar macrophages	0.361448	Alveolar macrophages	0.979998
022C-a_ATCCACCAGAATTCCC	Inflammatory monocyte	Classical monocytes	0.656143	Classical monocytes	0.282324	Classical monocytes	0.790677	Classical monocytes	0.960005
022C-a_ATCCACCAGGTCATCT	Lymphatic endothelial cell	Lymphatic EC mature	0.591915	Lymphatic EC mature	0.999999	Lymphatic EC mature	0.774224	Lymphatic EC differentiating	0.840048
022C-a_ATCCACCCAGCCACCA	Alveolar macrophage	Alveolar macrophages	0.932097	Alveolar macrophages	0.997913	Alveolar macrophages	0.340964	Alveolar Mph CCL3+	0.740088
022C-a_ATCCACCGTCTGCGGT	Inflammatory monocyte	Classical monocytes	0.77871	Classical monocytes	0.566922	Classical monocytes	1	Classical monocytes	0.960009
022C-a_ATCCGAACAAGGGTCA	Natural killer cell	NK cells	0.531553	NK cells	0.744411	NK cells	1	NK cells	0.980004
022C-a_ATCCGAAGTACTCTCC	CD4+ T cell	CD4 T cells	0.968385	CD4 T cells	0.972001	CD4 T cells	1	CD4 T cells	0.740003
022C-a_ATCCGAAGTCGTTGTA	Inflammatory monocyte	Classical monocytes	1	Classical monocytes	0.647277	Classical monocytes	0.358062	Classical monocytes	1
022C-a_ATCCGAAGTCTGGAGA	Classical DC subset 2	Non-classical monocytes	0.377382	Interstitial Mph perivascular	0.259615	DC2	1	DC2	0.660426
022C-a_ATCCGAAGTGCCTGCA	Alveolar macrophage	Alveolar macrophages	0.914685	Alveolar macrophages	0.986575	Alveolar macrophages	0.132496	Alveolar macrophages	0.980013
022C-a_ATCCGAATCATAAAGG	CD4+ T cell	CD4 T cells	0.911759	CD4 T cells	0.999926	CD4 T cells	1	CD4 T cells	0.840008
022C-a_ATCGAGTAGCGTTCCG	Natural killer cell	NK cells	0.793737	NK cells	0.988139	NK cells	0.810568	NK cells	0.980004
022C-a_ATCGAGTAGTCAAGGC	Alveolar macrophage	Alveolar macrophages	0.883023	Alveolar macrophages	0.187323	Alveolar macrophages	0.138635	Alveolar macrophages	0.959955
022C-a_ATCGAGTCAATGGACG	B cell	B cells	0.908136	B cells	0.999975	B cells	1	B cells	1
022C-a_ATCGAGTCACATCCGG	Alveolar macrophage	Alveolar macrophages	0.591162	Alveolar macrophages	0.295656	Alveolar macrophages	0.128426	Alveolar macrophages	0.819993
022C-a_ATCGAGTCAGTAACGG	CD4+ T cell	CD4 T cells	0.845338	CD4 T cells	0.924591	CD4 T cells	1	CD8 T cells	0.559998
022C-a_ATCGAGTCATAGTAAG	CD4+ T cell	CD4 T cells	0.912924	CD4 T cells	0.999731	CD4 T cells	1	CD4 T cells	0.880008
022C-a_ATCGAGTGTCAAGCGA	Inflammatory monocyte	Classical monocytes	1	Classical monocytes	0.124548	Classical monocytes	0.794714	Classical monocytes	1
022C-a_ATCGAGTGTGACTCAT	Inflammatory monocyte	Classical monocytes	0.8262	Non-classical monocytes	0.321515	Classical monocytes	0.806648	Classical monocytes	0.899981
022C-a_ATCGAGTGTGTGCGTC	Inflammatory monocyte	Non-classical monocytes	0.416421	Monocyte-derived Mph	0.240359	Classical monocytes	0.810568	Classical monocytes	0.880006
022C-a_ATCGAGTTCTTAACCT	Natural killer cell	CD8 T cells	0.564726	NK cells	0.956194	NK cells	1	NK cells	0.919998
022C-a_ATCTACTAGGCTCATT	Lymphatic endothelial cell	Lymphatic EC mature	0.948911	Lymphatic EC mature	0.843364	Lymphatic EC mature	1	Lymphatic EC mature	0.860021
022C-a_ATCTACTAGTGGGCTA	Inflammatory monocyte	Classical monocytes	1	Classical monocytes	0.804615	Classical monocytes	0.374876	Classical monocytes	1
022C-a_ATCTACTCAGCGAACA	Interstitial macrophage	Monocyte-derived Mph	0.575213	Monocyte-derived Mph	0.00984199	Interstitial Mph perivascular	0.330572	Monocyte-derived Mph	0.580008
022C-a_ATCTACTTCAACACAC	Inflammatory monocyte	Interstitial Mph perivascular	0.397634	Classical monocytes	0.409849	Classical monocytes	0.371536	Classical monocytes	0.759997
022C-a_ATCTGCCCAAGACACG	Alveolar macrophage	Alveolar macrophages	0.864027	Alveolar macrophages	0.34968	Alveolar macrophages	0.361448	Alveolar macrophages	0.739991
022C-a_ATCTGCCCACTGTGTA	Inflammatory monocyte	Classical monocytes	0.856353	Monocyte-derived Mph	0.289366	Classical monocytes	0.790677	Classical monocytes	0.740023
022C-a_ATCTGCCTCTACTATC	Alveolar macrophage	Alveolar macrophages	0.887246	Alveolar macrophages	0.30024	Alveolar macrophages	0.364822	Alveolar macrophages	0.780027
022C-a_ATGAGGGAGAGACTAT	Inflammatory monocyte	Non-classical monocytes	0.481812	Classical monocytes	0.088804	Classical monocytes	1	Classical monocytes	0.879993
022C-a_ATGAGGGAGATGGGTC	T regulatory cell	CD4 T cells	0.7836	CD4 T cells	0.995991	CD4 T cells	1	CD4 T cells	0.759999
022C-a_ATGAGGGGTTAGATGA	CD4+ T cell	CD4 T cells	0.855817	CD4 T cells	0.99696	CD4 T cells	1	CD4 T cells	0.720011
022C-a_ATGAGGGGTTGAGGTG	Natural killer cell	NK cells	0.504892	NK cells	0.678983	NK cells	1	NK cells	0.980001
022C-a_ATGCGATAGACAAAGG	Inflammatory monocyte	Monocyte-derived Mph	0.598125	Monocyte-derived Mph	0.213516	Classical monocytes	0.374876	Classical monocytes	0.740004
022C-a_ATGCGATAGAGTCTGG	CD4+ T cell	CD4 T cells	0.645253	CD4 T cells	0.998648	CD4 T cells	1	CD4 T cells	0.759998
022C-a_ATGCGATAGTAGGTGC	Alveolar macrophage	Alveolar macrophages	0.742891	Alveolar macrophages	0.453823	Alveolar macrophages	0.798721	Alveolar macrophages	0.859998
022C-a_ATGCGATCAACACCTA	Inflammatory monocyte	Classical monocytes	0.912331	Non-classical monocytes	0.470236	Classical monocytes	0.368185	Classical monocytes	0.980005
022C-a_ATGCGATCAACGCACC	Inflammatory monocyte	Classical monocytes	0.987172	Classical monocytes	0.519895	Classical monocytes	0.810568	Classical monocytes	1
022C-a_ATGCGATCAAGTAGTA	Natural killer cell	NK cells	0.525629	NK cells	0.643402	NK cells	1	NK cells	0.94
022C-a_ATGCGATCAGTCGATT	CD4+ T cell	CD8 T cells	0.624742	CD4 T cells	0.784218	CD4 T cells	1	CD8 T cells	0.740027
022C-a_ATGCGATGTGCCTGTG	Inflammatory monocyte	Classical monocytes	0.668641	Monocyte-derived Mph	0.0130565	Classical monocytes	1	Monocyte-derived Mph	0.579899
022C-a_ATGCGATGTTCACCTC	Alveolar macrophage	Alveolar macrophages	0.784156	Alveolar macrophages	0.243155	Alveolar macrophages	1	Alveolar macrophages	0.960002
022C-a_ATGCGATTCGGCGGTT	Inflammatory monocyte	Non-classical monocytes	0.514454	Monocyte-derived Mph	0.370588	Classical monocytes	1	Classical monocytes	0.900007
022C-a_ATGGGAGAGAGGGCTT	Alveolar type 2 cell	AT2	1	AT2	0.999888	AT2	1	AT2	1
022C-a_ATGGGAGAGGACGAAA	Inflammatory monocyte	Monocyte-derived Mph	0.519649	Monocyte-derived Mph	0.516558	Classical monocytes	0.818324	Monocyte-derived Mph	0.840003
022C-a_ATGGGAGGTCATACTG	Alveolar macrophage	Alveolar Mph proliferating	1	Alveolar macrophages	0.999998	Alveolar macrophages	1	Alveolar Mph proliferating	0.979999
022C-a_ATGGGAGGTCGCTTCT	Alveolar macrophage	Alveolar macrophages	0.620379	Alveolar macrophages	0.97092	Alveolar macrophages	0.802699	Alveolar macrophages	0.900012
022C-a_ATGGGAGGTTACGCGC	Classical DC subset 1	DC2	0.980066	Migratory DCs	0.999334	DC1	1	DC1	0.859983
022C-a_ATGGGAGGTTATTCTC	Alveolar macrophage	Alveolar macrophages	0.874561	Alveolar macrophages	0.996161	Alveolar macrophages	1	Alveolar macrophages	0.92
022C-a_ATGTGTGCAAGCGCTC	Interstitial macrophage	Monocyte-derived Mph	0.566044	Monocyte-derived Mph	0.724935	Interstitial Mph perivascular	0.124376	Monocyte-derived Mph	0.479965
022C-a_ATGTGTGCATCCCATC	Alveolar macrophage	Monocyte-derived Mph	0.671298	Alveolar macrophages	0.184368	Alveolar macrophages	1	Alveolar macrophages	0.959989
022C-a_ATGTGTGCATGGGAAC	Alveolar macrophage	Alveolar macrophages	1	Alveolar macrophages	0.284578	Alveolar macrophages	0.344406	Alveolar macrophages	1
022C-a_ATGTGTGTCCAGTAGT	Interstitial macrophage	Interstitial Mph perivascular	0.490529	Monocyte-derived Mph	0.962918	Interstitial Mph perivascular	0.761556	Monocyte-derived Mph	0.500079
022C-a_ATTACTCGTTTAAGCC	Alveolar fibroblast 1	Alveolar fibroblasts	0.988981	Alveolar fibroblasts	0.398952	Alveolar fibroblasts	1	Alveolar fibroblasts	1
022C-a_ATTACTCTCAGTACGT	CD4+ T cell	CD4 T cells	0.926044	CD4 T cells	0.999999	CD4 T cells	1	CD4 T cells	1
022C-a_ATTACTCTCATGTCTT	Inflammatory monocyte	Classical monocytes	0.931478	Classical monocytes	0.636125	Classical monocytes	1	Classical monocytes	1
022C-a_ATTACTCTCGTTGACA	Alveolar macrophage	Monocyte-derived Mph	0.608008	Monocyte-derived Mph	0.745393	Alveolar macrophages	0.347837	Alveolar macrophages	0.639945
022C-a_ATTATCCCAAATCCGT	Alveolar macrophage	Alveolar macrophages	0.899598	Alveolar macrophages	0.404791	Alveolar macrophages	0.802699	Alveolar macrophages	0.860011
022C-a_ATTATCCGTACTTCTT	Alveolar macrophage	Alveolar macrophages	1	Alveolar macrophages	0.978244	Alveolar macrophages	0.136584	Alveolar macrophages	1
022C-a_ATTATCCGTAGCTTGT	Inflammatory monocyte	Classical monocytes	0.7991	Monocyte-derived Mph	0.686362	Classical monocytes	1	Classical monocytes	1
022C-a_ATTATCCGTCAACTGT	Natural killer cell	NK cells	0.53224	NK cells	0.892049	NK cells	1	NK cells	0.61999
022C-a_ATTATCCGTTCCACGG	CD4+ T cell	CD4 T cells	0.78867	CD4 T cells	0.862045	CD4 T cells	1	CD4 T cells	0.779979
022C-a_ATTCTACAGACAAGCC	Mast/Basophil	Mast cells	1	Mast cells	1	Mast cells	1	Mast cells	1
022C-a_ATTCTACAGACGCTTT	Alveolar type 2 cell	AT2	1	AT2	0.998063	AT2	0.790677	AT2	1
022C-a_ATTCTACAGGCATGGT	Alveolar macrophage	Monocyte-derived Mph	0.696263	Monocyte-derived Mph	0.86061	Alveolar macrophages	0.81446	Alveolar macrophages	0.600089
022C-a_ATTCTACTCACGCGGT	Alveolar macrophage	Alveolar macrophages	0.516775	Alveolar macrophages	0.616735	Alveolar macrophages	0.810568	Alveolar macrophages	0.619995
022C-a_ATTGGACAGTTTAGGA	Inflammatory monocyte	Classical monocytes	1	Classical monocytes	0.58942	Classical monocytes	1	Classical monocytes	0.980011
022C-a_ATTGGACGTAAATGAC	CD4+ T cell	CD4 T cells	0.719415	CD4 T cells	0.933373	CD4 T cells	1	CD8 T cells	0.960005
022C-a_ATTGGACTCCGTTGCT	Alveolar macrophage	Alveolar macrophages	0.649989	Alveolar macrophages	0.967162	Alveolar macrophages	0.351257	Alveolar macrophages	0.839993
022C-a_ATTGGACTCTACTCAT	Inflammatory monocyte	Classical monocytes	1	Classical monocytes	0.656928	Classical monocytes	1	Classical monocytes	0.939992
022C-a_ATTGGACTCTATCCTA	Alveolar macrophage	Alveolar macrophages	1	Alveolar macrophages	0.854551	Alveolar macrophages	0.371536	Alveolar macrophages	1
022C-a_ATTGGACTCTTGGGTA	Mast/Basophil	Mast cells	1	Mast cells	0.999993	Mast cells	1	Mast cells	1
022C-a_ATTGGTGAGAAGGTTT	Inflammatory monocyte	Classical monocytes	1	Classical monocytes	0.797524	Classical monocytes	0.82216	Classical monocytes	1
022C-a_ATTGGTGAGACCCACC	Inflammatory monocyte	Classical monocytes	1	Classical monocytes	0.509455	Classical monocytes	0.78661	Classical monocytes	1
022C-a_ATTGGTGAGGACCACA	Alveolar type 2 cell	AT2	1	AT2	0.901365	AT2	1	AT2	1
022C-a_ATTGGTGTCACGAAGG	Alveolar macrophage	Alveolar macrophages	0.917216	Alveolar macrophages	0.950274	Alveolar macrophages	0.354665	Alveolar macrophages	0.819995
022C-a_ATTGGTGTCCGTAGGC	CD4+ T cell	CD4 T cells	0.669088	CD4 T cells	0.932081	CD4 T cells	1	CD8 T cells	0.920009
022C-a_ATTGGTGTCGCAGGCT	Alveolar fibroblast 1	Alveolar fibroblasts	0.792125	Alveolar fibroblasts	0.999997	Alveolar fibroblasts	1	Alveolar fibroblasts	1
022C-a_ATTGGTGTCGGGAGTA	Inflammatory monocyte	Classical monocytes	0.481929	Classical monocytes	0.999679	Classical monocytes	1	Non-classical monocytes	0.840002
022C-a_ATTTCTGAGGCAATTA	Inflammatory monocyte	Classical monocytes	0.610779	Classical monocytes	0.0633295	Classical monocytes	0.374876	Classical monocytes	0.680006
022C-a_ATTTCTGAGTACGTAA	Alveolar fibroblast 2	Adventitial fibroblasts	1	Adventitial fibroblasts	0.990255	Adventitial fibroblasts	1	Adventitial fibroblasts	0.800017
022C-a_ATTTCTGCACACGCTG	Alveolar fibroblast 2	Adventitial fibroblasts	1	Adventitial fibroblasts	0.999828	Adventitial fibroblasts	1	Adventitial fibroblasts	1
022C-a_ATTTCTGCACCGAAAG	Inflammatory monocyte	Classical monocytes	0.908414	Classical monocytes	0.953707	Classical monocytes	0.794714	Classical monocytes	1
022C-a_ATTTCTGCACGTCTCT	Alveolar macrophage	Alveolar macrophages	0.833972	Alveolar macrophages	0.0927911	Alveolar macrophages	1	Alveolar macrophages	0.939991
022C-a_ATTTCTGCAGATGAGC	Inflammatory monocyte	Classical monocytes	0.758268	Classical monocytes	0.986103	Classical monocytes	1	Classical monocytes	0.579996
022C-a_ATTTCTGGTACTCGCG	CD4+ T cell	CD4 T cells	0.666335	CD4 T cells	0.996386	CD4 T cells	1	CD4 T cells	0.680029
022C-a_ATTTCTGTCACAAACC	Inflammatory monocyte	Classical monocytes	0.936235	Monocyte-derived Mph	0.130316	Classical monocytes	1	Classical monocytes	0.979992
022C-a_CAACCAATCTGCGTAA	CD4+ T cell	CD4 T cells	0.673233	CD4 T cells	0.999997	CD4 T cells	1	CD4 T cells	1
022C-a_CAACCTCAGCCAGAAC	Alveolar macrophage	Monocyte-derived Mph	0.898305	Monocyte-derived Mph	0.485645	Alveolar macrophages	0.136584	Alveolar macrophages	0.920013
022C-a_CAACCTCAGTGCGTGA	Natural killer cell	CD8 T cells	0.574511	NK cells	0.830901	NK cells	0.790677	NK cells	0.980001
022C-a_CAACCTCCAACCGCCA	Alveolar macrophage	Alveolar macrophages	1	Alveolar macrophages	0.987007	Alveolar macrophages	0.798721	Alveolar macrophages	0.960001
022C-a_CAACCTCCAAGAGGCT	Inflammatory monocyte	Monocyte-derived Mph	0.671854	Monocyte-derived Mph	0.151666	Classical monocytes	1	Monocyte-derived Mph	0.500023
022C-a_CAACCTCGTCCCTTGT	Inflammatory monocyte	Classical monocytes	0.955657	Classical monocytes	0.141338	Classical monocytes	1	Classical monocytes	0.980002
022C-a_CAACCTCGTGGCCCTA	CD4+ T cell	CD4 T cells	0.802115	CD4 T cells	0.998776	CD4 T cells	1	CD4 T cells	0.760004
022C-a_CAACTAGAGAATTCCC	Mast/Basophil	Mast cells	1	Mast cells	1	Mast cells	1	Mast cells	1
022C-a_CAACTAGAGTGTTAGA	Alveolar type 2 cell	AT2	0.872845	AT2	0.97647	AT2	1	AT2	0.98
022C-a_CAACTAGGTTTGGGCC	Natural killer cell	NK cells	0.576877	NK cells	0.99984	NK cells	1	NK cells	0.90002
022C-a_CAACTAGTCGCTTAGA	Inflammatory monocyte	Monocyte-derived Mph	0.384527	Monocyte-derived Mph	0.259026	Classical monocytes	0.374876	Classical monocytes	0.720001
022C-a_CAAGAAAAGGGATGGG	Inflammatory monocyte	Classical monocytes	0.507926	Classical monocytes	0.998283	Classical monocytes	1	Alveolar macrophages	0.599979
022C-a_CAAGAAAGTGAGTATA	Inflammatory monocyte	Classical monocytes	0.908262	Classical monocytes	0.345302	Classical monocytes	1	Classical monocytes	0.959995
022C-a_CAAGAAAGTTTCGCTC	Inflammatory monocyte	Classical monocytes	1	Non-classical monocytes	0.985615	Classical monocytes	0.806648	Classical monocytes	1
022C-a_CAAGAAATCAGTCCCT	Alveolar macrophage	Monocyte-derived Mph	0.717344	Alveolar macrophages	0.381738	Alveolar macrophages	0.130458	Alveolar macrophages	0.919995
022C-a_CAAGAAATCTGCCCTA	Inflammatory monocyte	Classical monocytes	0.909941	Classical monocytes	0.0174906	Classical monocytes	1	Classical monocytes	0.979971
022C-a_CAAGATCCATTGCGGC	Alveolar macrophage	Alveolar macrophages	0.562087	Alveolar macrophages	0.367171	Alveolar macrophages	0.361448	Alveolar macrophages	0.800035
022C-a_CAAGATCGTGCAGTAG	Inflammatory monocyte	Classical monocytes	1	Classical monocytes	0.0482307	Classical monocytes	1	Classical monocytes	1
022C-a_CAAGGCCAGCAATATG	Alveolar macrophage	Alveolar macrophages	0.737265	Alveolar macrophages	0.999515	Alveolar macrophages	0.782512	Alveolar macrophages	0.759994
022C-a_CAAGGCCAGTGGTAAT	Inflammatory monocyte	Classical monocytes	1	Classical monocytes	0.59219	Classical monocytes	1	Classical monocytes	1
022C-a_CAAGGCCTCTCTTATG	Natural killer cell	NK cells	0.515178	NK cells	0.999784	NK cells	1	NK cells	0.659978
022C-a_CAAGTTGAGAATCTCC	Inflammatory monocyte	Interstitial Mph perivascular	0.547553	Monocyte-derived Mph	0.136196	Classical monocytes	0.794714	Monocyte-derived Mph	0.660014
022C-a_CAAGTTGAGCTGTCTA	Inflammatory monocyte	Classical monocytes	1	Classical monocytes	0.739892	Classical monocytes	1	Classical monocytes	1
022C-a_CAAGTTGAGGATATAC	CD4+ T cell	CD4 T cells	0.774681	CD4 T cells	0.999976	CD4 T cells	1	CD4 T cells	0.519983
022C-a_CAAGTTGCACACGCTG	Natural killer cell	CD8 T cells	0.605102	NK cells	0.997741	NK cells	1	NK cells	1
022C-a_CAAGTTGCATGCAACT	Natural killer cell	NK cells	0.628171	NK cells	0.958916	NK cells	1	NK cells	1
022C-a_CAAGTTGGTAGAGGAA	Inflammatory monocyte	Classical monocytes	1	Classical monocytes	0.773497	Classical monocytes	1	Classical monocytes	1
022C-a_CAAGTTGGTCGGCATC	Natural killer cell	NK cells	0.536842	NK cells	0.00945295	NK cells	1	NK cells	0.679984
022C-a_CACAAACGTAATCGTC	Natural killer cell	CD8 T cells	0.571935	NK cells	0.757534	NK cells	1	NK cells	0.640005
022C-a_CACACAAAGAATGTTG	Alveolar macrophage	Alveolar macrophages	0.842249	Alveolar macrophages	0.420576	Alveolar macrophages	0.374876	Alveolar macrophages	1
022C-a_CACACAAAGACAATAC	Inflammatory monocyte	Classical monocytes	0.691724	Classical monocytes	0.994159	Classical monocytes	0.82216	Classical monocytes	0.640006
022C-a_CACACAAAGCACGCCT	Classical DC subset 1	DC2	0.94867	Migratory DCs	0.999991	DC1	1	DC1	0.380101
022C-a_CACACAAGTGTCCTCT	CD4+ T cell	CD4 T cells	0.621732	CD4 T cells	0.99999	CD4 T cells	1	CD4 T cells	0.880007
022C-a_CACACAATCAGCTCGG	Alveolar macrophage	Alveolar macrophages	0.966198	Alveolar macrophages	0.922103	Alveolar macrophages	0.132496	Alveolar macrophages	0.919993
022C-a_CACACCTCAGACGCAA	Alveolar macrophage	Monocyte-derived Mph	0.542999	Alveolar macrophages	0.925711	Alveolar macrophages	0.798721	Alveolar macrophages	0.740047
022C-a_CACACCTTCACGCATA	Alveolar macrophage	Alveolar macrophages	0.903648	Alveolar macrophages	0.978603	Alveolar macrophages	0.374876	Alveolar macrophages	0.940018
022C-a_CACACCTTCCATTCTA	Natural killer cell	CD8 T cells	0.537771	NK cells	0.455354	NK cells	0.794714	CD8 T cells	0.580052
022C-a_CACACCTTCCTCCTAG	Inflammatory monocyte	Classical monocytes	0.651313	Monocyte-derived Mph	0.173908	Classical monocytes	0.806648	Classical monocytes	0.820028
022C-a_CACACTCAGAGCTTCT	Inflammatory monocyte	Classical monocytes	0.937885	Classical monocytes	0.659775	Classical monocytes	1	Classical monocytes	0.620088
022C-a_CACACTCAGCACCGCT	Secretory cell	Club (non-nasal)	0.988915	pre-TB secretory	0.319679	pre-TB secretory	0.130458	Club (non-nasal)	0.960002
022C-a_CACACTCAGCGAAGGG	Mast/Basophil	Mast cells	1	Mast cells	0.999557	Mast cells	1	Mast cells	1
022C-a_CACACTCGTCGCTTTC	Natural killer cell	CD8 T cells	0.597896	NK cells	0.519632	NK cells	1	NK cells	0.939997
022C-a_CACACTCGTGTAAGTA	Inflammatory monocyte	Classical monocytes	0.592361	Non-classical monocytes	0.71566	Classical monocytes	0.132496	Classical monocytes	0.920007
022C-a_CACAGGCAGTTACGGG	Alveolar macrophage	Monocyte-derived Mph	0.50105	Alveolar macrophages	0.957034	Alveolar macrophages	0.361448	Alveolar macrophages	0.939997
022C-a_CACAGGCGTCCATGAT	Interstitial macrophage	Interstitial Mph perivascular	0.601225	Monocyte-derived Mph	0.957317	Interstitial Mph perivascular	0.138635	Monocyte-derived Mph	0.779999
022C-a_CACAGGCGTCCGAACC	Alveolar macrophage	Alveolar macrophages	0.805529	Alveolar macrophages	0.493131	Alveolar macrophages	0.134538	Alveolar macrophages	0.959997
022C-a_CACAGGCTCAACACGT	Ciliated cell	Multiciliated (non-nasal)	0.967328	Multiciliated (non-nasal)	1	Multiciliated (non-nasal)	1	Multiciliated (non-nasal)	1
022C-a_CACAGTAAGCTAAACA	Alveolar macrophage	Alveolar macrophages	0.713932	Alveolar macrophages	0.323568	Alveolar macrophages	0.798721	Alveolar macrophages	1
022C-a_CACAGTACAAAGCAAT	Alveolar type 1 cell	AT1	1	AT1	0.999994	AT1	0.790677	AT1	1
022C-a_CACAGTATCAAACCGT	Inflammatory monocyte	Monocyte-derived Mph	0.592929	Monocyte-derived Mph	0.694031	Classical monocytes	0.798721	Monocyte-derived Mph	0.859991
022C-a_CACATAGAGACTTTCG	Alveolar type 2 cell	AT2	1	AT2	0.999881	AT2	0.358062	AT2	1
022C-a_CACATAGAGTCACGCC	CD4+ T cell	CD4 T cells	0.775313	CD4 T cells	0.99676	CD4 T cells	1	CD4 T cells	0.53993
022C-a_CACATAGCAAACCTAC	CD4+ T cell	CD4 T cells	0.960292	CD4 T cells	0.89346	CD4 T cells	1	CD4 T cells	0.920012
022C-a_CACATAGCAAGCGAGT	Inflammatory monocyte	Classical monocytes	0.627448	Monocyte-derived Mph	0.156383	Classical monocytes	0.364822	Classical monocytes	0.879982
022C-a_CACATAGCACGTAAGG	Alveolar macrophage	Alveolar macrophages	0.869014	Alveolar macrophages	0.459641	Alveolar macrophages	0.752948	Alveolar macrophages	1
022C-a_CACATAGGTGGTCCGT	Inflammatory monocyte	Classical monocytes	0.632417	Classical monocytes	0.967766	Classical monocytes	1	Classical monocytes	0.859994
022C-a_CACATAGTCACGGTTA	Inflammatory monocyte	Classical monocytes	0.912523	Monocyte-derived Mph	0.716227	Classical monocytes	1	Classical monocytes	0.98
022C-a_CACATTTCAACGCACC	Classical DC subset 2	DC2	0.651171	DC2	0.539667	DC2	1	DC2	0.800167
022C-a_CACATTTCAGATGAGC	Alveolar macrophage	Alveolar macrophages	1	Alveolar macrophages	0.450256	Alveolar macrophages	0.364822	Alveolar macrophages	0.980004
022C-a_CACATTTGTATCAGTC	Mast/Basophil	Mast cells	1	Mast cells	0.999918	Mast cells	1	Mast cells	1
022C-a_CACATTTGTCGTGGCT	Alveolar macrophage	Alveolar macrophages	0.970773	Alveolar macrophages	0.128205	Alveolar macrophages	0.354665	Alveolar macrophages	0.960001
022C-a_CACATTTGTGACGCCT	Inflammatory monocyte	Classical monocytes	0.927489	Classical monocytes	0.864002	Classical monocytes	0.790677	Classical monocytes	1
022C-a_CACATTTGTGCGCTTG	Alveolar macrophage	Alveolar macrophages	0.91874	Alveolar macrophages	0.998425	Alveolar macrophages	0.354665	Alveolar macrophages	0.940004
022C-a_CACATTTTCTGAGTGT	CD4+ T cell	CD4 T cells	0.890822	CD4 T cells	0.999995	CD4 T cells	1	CD4 T cells	0.96001
022C-a_CACCACTAGAAACCTA	CD4+ T cell	CD4 T cells	0.560699	CD4 T cells	0.928136	CD4 T cells	1	CD4 T cells	0.480015
022C-a_CACCACTAGGACAGCT	CD4+ T cell	CD4 T cells	0.820876	CD4 T cells	0.999927	CD4 T cells	1	CD4 T cells	0.680022
022C-a_CACCACTGTAAGTTCC	Inflammatory monocyte	Classical monocytes	1	Classical monocytes	0.231016	Classical monocytes	1	Classical monocytes	1
022C-a_CACCACTTCTGCCAGG	Inflammatory monocyte	Classical monocytes	0.562384	Monocyte-derived Mph	0.72548	Classical monocytes	0.778384	Classical monocytes	0.480023
022C-a_CACCAGGAGAGTAATC	CD4+ T cell	CD4 T cells	0.786069	CD4 T cells	0.9987	CD4 T cells	1	CD4 T cells	0.820006
022C-a_CACCAGGAGGTGATTA	Inflammatory monocyte	Classical monocytes	0.96821	Non-classical monocytes	0.810249	Classical monocytes	1	Classical monocytes	0.840044
022C-a_CACCAGGCAGATCTGT	Alveolar macrophage	Alveolar macrophages	0.648116	Alveolar macrophages	0.609827	Alveolar macrophages	0.806648	Alveolar macrophages	0.839977
022C-a_CACCAGGCAGTCGTGC	Inflammatory monocyte	Classical monocytes	0.853319	Classical monocytes	0.205712	Classical monocytes	1	Classical monocytes	0.979998
022C-a_CACCAGGCATTGGCGC	Alveolar macrophage	Alveolar macrophages	0.801921	Alveolar macrophages	0.80807	Alveolar macrophages	0.358062	Alveolar macrophages	0.779994
022C-a_CACCAGGTCCCTAACC	Alveolar macrophage	Alveolar macrophages	1	Alveolar macrophages	0.950953	Alveolar macrophages	0.368185	Alveolar macrophages	0.900013
022C-a_CACCTTGAGGCGACAT	Alveolar type 2 cell	AT2	1	AT2	0.999939	AT2	1	AT2	1
022C-a_CACCTTGAGGGTTTCT	Alveolar macrophage	Alveolar macrophages	0.754874	Alveolar macrophages	0.803557	Alveolar macrophages	1	Alveolar macrophages	0.860014
022C-a_CACCTTGAGGTGACCA	Inflammatory monocyte	Classical monocytes	0.993573	Monocyte-derived Mph	0.946807	Classical monocytes	0.354665	Classical monocytes	0.660163
022C-a_CACCTTGCACAGCGTC	Inflammatory monocyte	Classical monocytes	0.633356	Classical monocytes	0.0902412	Classical monocytes	0.798721	Classical monocytes	0.900004
022C-a_CACCTTGCACATCTTT	CD4+ T cell	CD4 T cells	0.899957	CD4 T cells	0.999968	CD4 T cells	1	CD4 T cells	0.839991
022C-a_CACCTTGGTTGCCTCT	Alveolar macrophage	Alveolar macrophages	0.814784	Alveolar macrophages	0.240416	Alveolar macrophages	0.810568	Alveolar macrophages	0.880014
022C-a_CAGAATCAGCTAGTTC	Alveolar type 2 cell	AT2	1	AT2	0.76773	AT2	0.806648	AT2	1
022C-a_CAGAATCAGGTAGCCA	CD4+ T cell	CD4 T cells	0.763245	CD4 T cells	0.271491	CD4 T cells	1	CD8 T cells	1
022C-a_CAGAATCCACACAGAG	Respiratory airway secretory cell	Transitional Club-AT2	1	pre-TB secretory	0.966444	pre-TB secretory	1	pre-TB secretory	0.920004
022C-a_CAGAATCCACATTAGC	Inflammatory monocyte	Monocyte-derived Mph	0.336016	Monocyte-derived Mph	0.161019	Classical monocytes	1	Classical monocytes	0.760017
022C-a_CAGAATCGTCAGATAA	Capillary 1 cell	EC general capillary	0.909038	EC general capillary	0.984864	EC general capillary	1	EC general capillary	1
022C-a_CAGAATCGTCTCGTTC	Alveolar macrophage	Alveolar macrophages	0.801671	Alveolar macrophages	0.350835	Alveolar macrophages	0.132496	Alveolar macrophages	0.940024
022C-a_CAGAATCGTGCCTGCA	Alveolar macrophage	Alveolar macrophages	0.661885	Alveolar macrophages	0.684917	Alveolar macrophages	0.790677	Alveolar macrophages	0.920009
022C-a_CAGAATCTCATAGCAC	Alveolar macrophage	Alveolar macrophages	0.996528	Alveolar macrophages	0.281317	Alveolar macrophages	0.794714	Alveolar macrophages	0.820001
022C-a_CAGAATCTCGCCGTGA	Inflammatory monocyte	Interstitial Mph perivascular	0.713979	Monocyte-derived Mph	0.945806	Classical monocytes	1	Monocyte-derived Mph	0.71999
022C-a_CAGAGAGAGCCCAATT	Alveolar macrophage	Alveolar macrophages	0.679631	Alveolar macrophages	0.643935	Alveolar macrophages	0.794714	Alveolar macrophages	0.800148
022C-a_CAGAGAGCATTACGAC	Inflammatory monocyte	Classical monocytes	0.959055	Monocyte-derived Mph	0.977023	Classical monocytes	1	Classical monocytes	1
022C-a_CAGAGAGTCTCCTATA	Natural killer cell	NK cells	0.659087	NK cells	0.933647	NK cells	1	CD8 T cells	0.65997
022C-a_CAGATCAAGTGGTAAT	Inflammatory monocyte	Non-classical monocytes	0.464159	Monocyte-derived Mph	0.414896	Classical monocytes	0.361448	Classical monocytes	0.420005
022C-a_CAGCAGCCATCAGTCA	Inflammatory monocyte	Classical monocytes	0.954577	Classical monocytes	0.1019	Classical monocytes	0.765811	Classical monocytes	0.980004
022C-a_CAGCAGCGTAGTGAAT	Natural killer cell	NK cells	0.647967	NK cells	0.898675	NK cells	1	NK cells	1
022C-a_CAGCAGCGTCCAGTGC	Inflammatory monocyte	Classical monocytes	0.984235	Classical monocytes	0.75362	Classical monocytes	0.81446	Classical monocytes	1
022C-a_CAGCAGCGTTTAGCTG	Natural killer cell	NK cells	0.795025	NK cells	0.969479	NK cells	0.78661	NK cells	0.980007
022C-a_CAGCAGCTCTCACATT	Inflammatory monocyte	Classical monocytes	0.830481	Classical monocytes	0.784575	Classical monocytes	0.707844	Classical monocytes	0.699968
022C-a_CAGCAGCTCTCGGACG	Alveolar macrophage	Alveolar macrophages	0.876232	Alveolar macrophages	0.3327	Alveolar macrophages	0.358062	Alveolar macrophages	0.900021
022C-a_CAGCATACATGGTCTA	Inflammatory monocyte	Classical monocytes	0.675326	Classical monocytes	0.317816	Classical monocytes	1	Classical monocytes	0.699994
022C-a_CAGCATAGTATGCTTG	Inflammatory monocyte	Classical monocytes	1	Classical monocytes	0.513735	Classical monocytes	0.794714	Classical monocytes	1
022C-a_CAGCATATCATCTGTT	Inflammatory monocyte	Classical monocytes	1	Classical monocytes	0.0337525	Classical monocytes	1	Classical monocytes	1
022C-a_CAGCCGAAGTGGGCTA	Alveolar macrophage	Monocyte-derived Mph	0.665743	Alveolar macrophages	0.230637	Alveolar macrophages	0.358062	Alveolar macrophages	0.980004
022C-a_CAGCCGAAGTTCGCAT	Alveolar macrophage	Alveolar macrophages	0.882656	Alveolar macrophages	0.969703	Alveolar macrophages	0.361448	Alveolar macrophages	0.960009
022C-a_CAGCCGACACTTACGA	CD4+ T cell	CD4 T cells	0.792902	CD4 T cells	0.998257	CD4 T cells	1	CD8 T cells	0.519969
022C-a_CAGCCGACAGTTCCCT	CD4+ T cell	CD4 T cells	0.722596	CD4 T cells	0.717378	CD4 T cells	1	CD8 T cells	0.72002
022C-a_CAGCGACAGTACGTAA	Natural killer cell	NK cells	0.776959	NK cells	0.999155	NK cells	1	NK cells	0.980005
022C-a_CAGCGACCAGACAAAT	Alveolar macrophage	Alveolar macrophages	0.965533	Alveolar macrophages	0.0948424	Alveolar macrophages	0.134538	Alveolar macrophages	0.960008
022C-a_CAGCGACGTCTGATTG	Inflammatory monocyte	Classical monocytes	0.969645	Classical monocytes	0.0771535	Classical monocytes	1	Classical monocytes	0.900004
022C-a_CAGCGACGTCTTGATG	Inflammatory monocyte	Classical monocytes	0.717722	Classical monocytes	0.743763	Classical monocytes	0.765811	Classical monocytes	0.560003
022C-a_CAGCTAAAGATCGATA	CD4+ T cell	CD4 T cells	0.982997	CD4 T cells	0.997503	CD4 T cells	1	CD4 T cells	0.860006
022C-a_CAGCTAAAGTCCGGTC	Alveolar macrophage	Alveolar macrophages	0.672087	Alveolar macrophages	0.108522	Alveolar macrophages	0.806648	Alveolar macrophages	0.980007
022C-a_CAGCTAACAGGTCTCG	Alveolar macrophage	Monocyte-derived Mph	0.622658	Alveolar macrophages	0.088573	Alveolar macrophages	0.790677	Alveolar macrophages	0.680024
022C-a_CAGCTAAGTAGGCTGA	CD4+ T cell	CD4 T cells	0.892908	CD4 T cells	0.999473	CD4 T cells	1	CD4 T cells	0.559998
022C-a_CAGCTAAGTGTAATGA	B cell	B cells	0.942242	B cells	0.998728	B cells	1	B cells	0.620025
022C-a_CAGCTGGCACAAGTAA	Alveolar macrophage	Alveolar macrophages	0.954994	Alveolar macrophages	0.845034	Alveolar Mph CCL3+	0.354665	Alveolar macrophages	0.960002
022C-a_CAGCTGGGTAGCGTAG	Inflammatory monocyte	Classical monocytes	1	Classical monocytes	0.0817557	Classical monocytes	0.810568	Classical monocytes	0.919999
022C-a_CAGCTGGGTCGTCTTC	CD4+ T cell	CD4 T cells	0.930076	CD4 T cells	0.0103534	CD4 T cells	1	CD8 T cells	0.860027
022C-a_CAGCTGGTCGGTGTCG	CD4+ T cell	CD4 T cells	0.803562	CD4 T cells	0.999431	CD4 T cells	1	CD8 T cells	0.55998
022C-a_CAGGTGCGTGGTCTCG	CD4+ T cell	CD4 T cells	0.879746	CD4 T cells	0.999774	CD4 T cells	1	CD4 T cells	0.699997
022C-a_CAGGTGCTCACTATTC	CD4+ T cell	CD8 T cells	0.711028	CD4 T cells	0.99851	CD4 T cells	1	CD4 T cells	0.56001
022C-a_CAGTAACAGAAGCCCA	Alveolar macrophage	Alveolar macrophages	0.816678	Alveolar macrophages	0.520569	Alveolar macrophages	0.770034	Alveolar macrophages	0.719993
022C-a_CAGTAACCAGTAAGAT	Ciliated cell	Multiciliated (non-nasal)	0.920376	Multiciliated (non-nasal)	0.999999	Multiciliated (non-nasal)	1	Multiciliated (non-nasal)	1
022C-a_CAGTAACTCGGCGCAT	Alveolar macrophage	Alveolar macrophages	0.816913	Alveolar macrophages	0.114423	Alveolar macrophages	0.782512	Alveolar macrophages	0.880034
022C-a_CAGTAACTCTGGCGTG	Inflammatory monocyte	Classical monocytes	0.784469	Classical monocytes	0.245461	Classical monocytes	1	Classical monocytes	0.679995
022C-a_CAGTCCTAGGTAGCTG	Alveolar macrophage	Alveolar macrophages	0.975581	Alveolar macrophages	0.077853	Alveolar macrophages	0.798721	Alveolar macrophages	0.980002
022C-a_CAGTCCTCATCTATGG	Inflammatory monocyte	Classical monocytes	0.437648	Classical monocytes	0.9956	Classical monocytes	0.730838	Classical monocytes	0.839971
022C-a_CAGTCCTTCAACACTG	Interstitial macrophage	Interstitial Mph perivascular	0.47989	Interstitial Mph perivascular	0.690178	Interstitial Mph perivascular	0.78661	Interstitial Mph perivascular	0.340175
022C-a_CAGTCCTTCGAATGCT	Inflammatory monocyte	Classical monocytes	0.948174	Monocyte-derived Mph	0.567273	Classical monocytes	1	Classical monocytes	1
022C-a_CATATGGAGGCGATAC	Inflammatory monocyte	Classical monocytes	1	Classical monocytes	0.383634	Classical monocytes	1	Classical monocytes	1
022C-a_CATATGGAGGGAAACA	Alveolar macrophage	Alveolar macrophages	0.600601	Monocyte-derived Mph	0.0793167	Alveolar macrophages	1	Alveolar macrophages	0.720047
022C-a_CATATGGCAATAGCGG	Inflammatory monocyte	Classical monocytes	0.987196	Monocyte-derived Mph	0.93484	Classical monocytes	0.364822	Classical monocytes	1
022C-a_CATATGGCAATCCAAC	Alveolar macrophage	Alveolar macrophages	0.612293	Alveolar macrophages	0.0880494	Alveolar macrophages	0.344406	Alveolar macrophages	0.880002
022C-a_CATATGGCAATGTTGC	Alveolar macrophage	Monocyte-derived Mph	0.708382	Alveolar macrophages	0.970702	Alveolar macrophages	0.344406	Alveolar macrophages	0.820015
022C-a_CATATGGCACCATCCT	Inflammatory monocyte	Classical monocytes	0.915538	Classical monocytes	0.180399	Classical monocytes	1	Classical monocytes	0.960003
022C-a_CATATGGGTATTAGCC	Alveolar macrophage	Alveolar macrophages	0.885001	Alveolar macrophages	0.739766	Alveolar macrophages	0.798721	Alveolar macrophages	1
022C-a_CATATGGGTGCGATAG	Alveolar fibroblast 2	Adventitial fibroblasts	1	Adventitial fibroblasts	0.998752	Adventitial fibroblasts	1	Adventitial fibroblasts	1
022C-a_CATATGGGTGTCTGAT	Alveolar macrophage	Alveolar macrophages	0.938846	Alveolar macrophages	0.712778	Alveolar macrophages	0.374876	Alveolar macrophages	1
022C-a_CATATGGTCACCTCGT	Inflammatory monocyte	Classical monocytes	0.423641	Monocyte-derived Mph	0.890344	Classical monocytes	0.790677	Classical monocytes	0.80004
022C-a_CATATGGTCACGAAGG	Interstitial macrophage	Monocyte-derived Mph	0.836169	Monocyte-derived Mph	0.976642	Interstitial Mph perivascular	0.130458	Monocyte-derived Mph	0.920003
022C-a_CATATTCAGATCCTGT	Alveolar fibroblast 2	Adventitial fibroblasts	0.712927	Adventitial fibroblasts	0.95937	Adventitial fibroblasts	1	Alveolar fibroblasts	0.579983
022C-a_CATATTCAGCCAGTTT	Alveolar macrophage	Alveolar macrophages	0.958667	Alveolar macrophages	0.0387436	Alveolar macrophages	1	Alveolar macrophages	1
022C-a_CATATTCAGTACACCT	CD4+ T cell	CD4 T cells	0.85372	CD4 T cells	0.448512	CD4 T cells	1	CD8 T cells	0.940003
022C-a_CATATTCCACAGATTC	Alveolar macrophage	Alveolar macrophages	0.781102	Alveolar macrophages	0.999227	Alveolar macrophages	0.351257	Alveolar Mph CCL3+	0.700024
022C-a_CATATTCCACATGGGA	Alveolar macrophage	Alveolar macrophages	0.66834	Alveolar macrophages	0.798896	Alveolar macrophages	0.790677	Alveolar macrophages	0.759983
022C-a_CATATTCTCGGAGGTA	Inflammatory monocyte	Classical monocytes	0.751752	Non-classical monocytes	0.105718	Classical monocytes	1	Classical monocytes	0.860003
022C-a_CATCAAGGTGACCAAG	Inflammatory monocyte	Non-classical monocytes	0.644587	Monocyte-derived Mph	0.074716	Classical monocytes	1	Classical monocytes	0.720016
022C-a_CATCAGAAGTAATCCC	Mast/Basophil	Mast cells	1	Mast cells	1	Mast cells	1	Mast cells	1
022C-a_CATCAGACATACAGCT	Alveolar macrophage	Alveolar macrophages	0.944185	Alveolar macrophages	0.999998	Alveolar macrophages	0.351257	Alveolar macrophages	0.980008
022C-a_CATCAGAGTAGCGTCC	Inflammatory monocyte	Classical monocytes	0.439928	Non-classical monocytes	0.0948367	Classical monocytes	0.774224	Classical monocytes	0.839999
022C-a_CATCCACAGTACGCGA	CD4+ T cell	CD4 T cells	0.906187	CD4 T cells	0.99998	CD4 T cells	1	CD8 T cells	0.680024
022C-a_CATCCACCACAGAGGT	Alveolar macrophage	Alveolar macrophages	0.897281	Alveolar macrophages	0.719701	Alveolar macrophages	0.368185	Alveolar macrophages	0.8
022C-a_CATCCACGTACATCCA	Alveolar macrophage	Alveolar macrophages	0.980645	Alveolar macrophages	0.999412	Alveolar macrophages	0.351257	Alveolar macrophages	0.979977
022C-a_CATCCACGTCTGCCAG	CD4+ T cell	CD4 T cells	0.79528	CD4 T cells	0.996051	CD4 T cells	1	CD4 T cells	0.639978
022C-a_CATCCACTCCCTAACC	Inflammatory monocyte	Classical monocytes	0.952854	Classical monocytes	0.980052	Classical monocytes	1	Classical monocytes	1
022C-a_CATCGAACACACCGCA	CD4+ T cell	CD4 T cells	0.603756	CD4 T cells	0.870291	CD4 T cells	1	CD4 T cells	0.50004
022C-a_CATCGAACAGGCAGTA	Inflammatory monocyte	Classical monocytes	1	Classical monocytes	0.72557	Classical monocytes	0.361448	Classical monocytes	1
022C-a_CATCGAAGTCCGAGTC	Inflammatory monocyte	Classical monocytes	1	Classical monocytes	0.0566323	Classical monocytes	1	Classical monocytes	1
022C-a_CATCGAATCTCTAAGG	CD4+ T cell	CD4 T cells	0.570663	CD4 T cells	0.999238	CD4 T cells	1	CD4 T cells	0.76
022C-a_CATCGGGCACTTCTGC	Inflammatory monocyte	Classical monocytes	0.464807	Monocyte-derived Mph	0.918904	Classical monocytes	0.78661	Classical monocytes	0.459991
022C-a_CATCGGGGTCAAAGCG	Inflammatory monocyte	Monocyte-derived Mph	0.832417	Classical monocytes	0.0938953	Classical monocytes	0.790677	Classical monocytes	0.540022
022C-a_CATGACAAGCGCCTCA	Alveolar macrophage	Alveolar macrophages	0.7357	Alveolar macrophages	0.633217	Alveolar macrophages	1	Alveolar macrophages	0.820049
022C-a_CATGACACACAGACAG	Inflammatory monocyte	Classical monocytes	1	Classical monocytes	0.59915	Classical monocytes	0.778384	Classical monocytes	1
022C-a_CATGACACACATGGGA	Alveolar fibroblast 2	Adventitial fibroblasts	1	Adventitial fibroblasts	0.997698	Adventitial fibroblasts	1	Adventitial fibroblasts	1
022C-a_CATGACAGTCCAGTAT	Alveolar macrophage	Alveolar macrophages	0.795536	Alveolar macrophages	0.726874	Alveolar macrophages	0.351257	Alveolar macrophages	0.980001
022C-a_CATGACATCACAAACC	Inflammatory monocyte	Classical monocytes	0.983293	Classical monocytes	0.0210463	Classical monocytes	0.765811	Classical monocytes	1
022C-a_CATGACATCCTGTAGA	Alveolar macrophage	Monocyte-derived Mph	0.735086	Monocyte-derived Mph	0.94922	Alveolar macrophages	0.368185	Alveolar macrophages	0.599966
022C-a_CATGCCTAGCAGACTG	Interstitial macrophage	Monocyte-derived Mph	0.556841	Monocyte-derived Mph	0.190491	Interstitial Mph perivascular	0.32359	Monocyte-derived Mph	0.719985
022C-a_CATGCCTAGTCTTGCA	CD4+ T cell	CD4 T cells	0.952635	CD4 T cells	0.999871	CD4 T cells	1	CD4 T cells	0.96
022C-a_CATGCCTCATACTACG	Natural killer cell	CD8 T cells	0.582089	NK cells	0.514809	NK cells	1	CD8 T cells	0.500006
022C-a_CATGCCTGTACGCACC	Alveolar macrophage	Alveolar macrophages	0.784349	NK cells	0.52254	Alveolar macrophages	0.748594	Alveolar macrophages	0.740016
022C-a_CATGCCTTCAACCATG	Alveolar macrophage	Alveolar macrophages	0.928855	Alveolar macrophages	0.912516	Alveolar macrophages	0.774224	Alveolar macrophages	0.920028
022C-a_CATGGCGAGCGCCTCA	Inflammatory monocyte	Classical monocytes	0.452603	Monocyte-derived Mph	0.982742	Classical monocytes	1	Monocyte-derived Mph	0.719996
022C-a_CATGGCGCACTCAGGC	Inflammatory monocyte	Classical monocytes	0.976138	Classical monocytes	0.18517	Classical monocytes	0.806648	Classical monocytes	1
022C-a_CATGGCGGTAGGGTAC	CD4+ T cell	CD4 T cells	0.851302	CD4 T cells	0.473704	CD4 T cells	1	CD4 T cells	0.740013
022C-a_CATGGCGGTTGATTCG	Alveolar macrophage	Alveolar macrophages	0.866119	Alveolar macrophages	0.894845	Alveolar macrophages	0.798721	Alveolar macrophages	0.960006
022C-a_CATGGCGGTTGCTCCT	CD4+ T cell	CD4 T cells	0.780928	CD4 T cells	0.999544	CD4 T cells	1	CD4 T cells	0.659997
022C-a_CATGGCGTCAACGGGA	Inflammatory monocyte	Classical monocytes	0.95589	Classical monocytes	0.634204	Classical monocytes	0.790677	Classical monocytes	0.960001
022C-a_CATGGCGTCTTCTGGC	Capillary 1 cell	EC general capillary	0.922257	EC general capillary	0.470966	EC general capillary	1	EC general capillary	1
022C-a_CATTATCAGATAGCAT	Alveolar macrophage	Alveolar macrophages	0.927272	Alveolar macrophages	0.885197	Alveolar macrophages	0.774224	Alveolar macrophages	0.980004
022C-a_CATTATCGTCTAAAGA	Alveolar macrophage	Alveolar macrophages	1	Alveolar macrophages	0.0807271	Alveolar macrophages	0.364822	Alveolar macrophages	0.98
022C-a_CATTCGCAGAGTACCG	Alveolar macrophage	Alveolar macrophages	0.800926	Alveolar macrophages	0.296631	Alveolar macrophages	0.810568	Alveolar macrophages	0.939976
022C-a_CATTCGCCAACTTGAC	Natural killer cell	CD8 T cells	0.49517	NK cells	0.346003	NK cells	1	NK cells	0.560004
022C-a_CATTCGCGTACTCTCC	Inflammatory monocyte	Classical monocytes	0.825941	Classical monocytes	0.403006	Classical monocytes	0.798721	Classical monocytes	1
022C-a_CATTCGCGTCGGATCC	Capillary 2 cell	EC aerocyte capillary	0.940267	EC aerocyte capillary	0.15735	EC aerocyte capillary	1	EC aerocyte capillary	0.940019
022C-a_CATTCGCTCTTGAGAC	Ciliated cell	Multiciliated (non-nasal)	0.968185	Multiciliated (non-nasal)	1	Multiciliated (non-nasal)	0.761556	Multiciliated (non-nasal)	0.979994
022C-a_CCAATCCCAGCGTAAG	Alveolar macrophage	Alveolar macrophages	0.754191	Alveolar macrophages	0.974551	Alveolar macrophages	0.761556	Alveolar macrophages	0.619723
022C-a_CCAATCCCAGGGAGAG	Alveolar macrophage	Alveolar macrophages	0.652047	Alveolar macrophages	0.411236	Alveolar macrophages	0.351257	Alveolar macrophages	0.900014
022C-a_CCAATCCGTAGCTAAA	CD4+ T cell	CD4 T cells	0.778075	CD4 T cells	0.999957	CD4 T cells	1	CD4 T cells	0.880005
022C-a_CCAATCCTCCTTTACA	CD4+ T cell	CD8 T cells	0.599744	CD4 T cells	0.447506	CD4 T cells	1	CD8 T cells	0.880001
022C-a_CCAATCCTCTAACCGA	Inflammatory monocyte	Classical monocytes	0.62882	Classical monocytes	0.579639	Classical monocytes	0.794714	Classical monocytes	1
022C-a_CCACCTAGTATATGGA	Inflammatory monocyte	Classical monocytes	0.539575	Classical monocytes	0.0335564	Classical monocytes	0.669083	Classical monocytes	0.759999
022C-a_CCACCTAGTCCTAGCG	Inflammatory monocyte	Classical monocytes	0.888406	Non-classical monocytes	0.768359	Classical monocytes	1	Classical monocytes	0.879997
022C-a_CCACCTAGTGTTCTTT	Alveolar type 1 cell	AT1	1	AT1	0.999392	AT1	1	AT1	1
022C-a_CCACCTATCGCGTTTC	Alveolar macrophage	Monocyte-derived Mph	0.787067	Alveolar macrophages	0.999824	Alveolar Mph CCL3+	0.347837	Alveolar macrophages	0.640002
022C-a_CCACCTATCTGCAGTA	Systemic venous endothelial cell	EC venous systemic	0.936219	EC venous systemic	0.999962	EC venous systemic	1	EC venous systemic	0.960002
022C-a_CCACGGAAGTGTTAGA	B cell	B cells	1	B cells	0.99997	B cells	1	B cells	1
022C-a_CCACGGACAGGACGTA	Inflammatory monocyte	Classical monocytes	0.671802	Classical monocytes	0.999019	Classical monocytes	0.330572	Classical monocytes	0.640032
022C-a_CCACGGACATGGTCTA	Alveolar macrophage	Alveolar macrophages	1	Alveolar macrophages	0.189918	Alveolar macrophages	0.361448	Alveolar macrophages	1
022C-a_CCACGGACATTGGTAC	Alveolar fibroblast 2	Adventitial fibroblasts	1	Adventitial fibroblasts	0.97453	Adventitial fibroblasts	1	Adventitial fibroblasts	0.98001
022C-a_CCACGGAGTACACCGC	Alveolar macrophage	Alveolar macrophages	1	Alveolar macrophages	0.997545	Alveolar macrophages	0.368185	Alveolar macrophages	0.98
022C-a_CCACGGAGTCTCCACT	Alveolar macrophage	Alveolar macrophages	0.932468	Alveolar macrophages	0.95353	Alveolar macrophages	1	Alveolar macrophages	0.959958
022C-a_CCACGGATCACTTCAT	Inflammatory monocyte	Classical monocytes	1	Classical monocytes	0.434994	Classical monocytes	0.761556	Classical monocytes	1
022C-a_CCACGGATCGTCCAGG	Interstitial macrophage	Monocyte-derived Mph	0.784656	Monocyte-derived Mph	0.98315	Interstitial Mph perivascular	0.132496	Monocyte-derived Mph	0.840005
022C-a_CCACTACAGCCAGTAG	Inflammatory monocyte	Interstitial Mph perivascular	0.38729	Classical monocytes	0.176184	Classical monocytes	0.368185	Classical monocytes	0.739999
022C-a_CCACTACCAGCCTTGG	Natural killer cell	NK cells	0.598981	NK cells	0.304234	NK cells	1	NK cells	0.920014
022C-a_CCACTACCAGGATCGA	Natural killer cell	CD8 T cells	0.544498	NK cells	0.860643	NK cells	1	NK cells	0.559957
022C-a_CCACTACGTGTGGTTT	Alveolar type 2 cell	AT2	1	AT2	0.903227	AT2	1	AT2	1
022C-a_CCAGCGAAGCGGATCA	Inflammatory monocyte	Monocyte-derived Mph	0.601211	Monocyte-derived Mph	0.989358	Classical monocytes	1	Monocyte-derived Mph	0.959998
022C-a_CCAGCGATCGTTGACA	Alveolar macrophage	Alveolar macrophages	0.983431	Alveolar macrophages	0.93631	Alveolar macrophages	0.361448	Alveolar macrophages	1
022C-a_CCAGCGATCTGGAGCC	Alveolar macrophage	Alveolar macrophages	1	Alveolar macrophages	0.333593	Alveolar macrophages	1	Alveolar macrophages	1
022C-a_CCATGTCCAAGCGATG	Inflammatory monocyte	Classical monocytes	1	Classical monocytes	0.475932	Classical monocytes	0.770034	Classical monocytes	1
022C-a_CCATGTCCATGCTGGC	Inflammatory monocyte	Classical monocytes	0.314119	Monocyte-derived Mph	0.215841	Classical monocytes	0.358062	Classical monocytes	0.619977
022C-a_CCATGTCTCGCCAGCA	Interstitial macrophage	Interstitial Mph perivascular	0.569721	Interstitial Mph perivascular	0.996819	Interstitial Mph perivascular	0.298826	DC2	0.360013
022C-a_CCATTCGAGGATGGTC	Inflammatory monocyte	Classical monocytes	0.988418	Classical monocytes	0.909458	Classical monocytes	0.368185	Classical monocytes	0.980004
022C-a_CCATTCGAGTCCGTAT	Alveolar fibroblast 2	Adventitial fibroblasts	0.945538	Adventitial fibroblasts	0.99851	Adventitial fibroblasts	1	Adventitial fibroblasts	1
022C-a_CCATTCGCAAGGACTG	CD4+ T cell	CD4 T cells	0.931526	CD4 T cells	0.285624	CD4 T cells	1	CD8 T cells	0.800004
022C-a_CCATTCGCACAGCCCA	CD4+ T cell	CD4 T cells	0.809011	CD4 T cells	0.999985	CD4 T cells	1	CD4 T cells	1
022C-a_CCATTCGCATATACGC	Basal cell	Basal resting	0.879987	Suprabasal	0.155124	Suprabasal	0.347837	Basal resting	0.959998
022C-a_CCATTCGGTAGAAGGA	Inflammatory monocyte	Monocyte-derived Mph	0.437817	Monocyte-derived Mph	0.234351	Classical monocytes	0.82216	Monocyte-derived Mph	0.640023
022C-a_CCATTCGGTGGTCCGT	Alveolar macrophage	Alveolar macrophages	0.723622	Alveolar macrophages	0.9875	Alveolar macrophages	0.78661	Alveolar macrophages	0.600104
022C-a_CCCAATCGTTCACCTC	Inflammatory monocyte	Monocyte-derived Mph	0.925607	Monocyte-derived Mph	0.915949	Classical monocytes	1	Monocyte-derived Mph	0.640003
022C-a_CCCAATCGTTTGGCGC	Inflammatory monocyte	Classical monocytes	1	Classical monocytes	0.525238	Classical monocytes	0.81446	Classical monocytes	1
022C-a_CCCAATCTCAGTGTTG	Alveolar macrophage	Alveolar macrophages	0.939924	Alveolar macrophages	0.931666	Alveolar macrophages	0.313038	Alveolar macrophages	1
022C-a_CCCAATCTCGGAATCT	Inflammatory monocyte	Classical monocytes	0.989572	Classical monocytes	0.894843	Classical monocytes	0.798721	Classical monocytes	1
022C-a_CCCAGTTAGAAACCGC	Lymphatic endothelial cell	Lymphatic EC mature	0.663441	Lymphatic EC mature	0.977764	Lymphatic EC mature	1	Lymphatic EC differentiating	0.54003
022C-a_CCCAGTTCAGCTTAAC	Alveolar macrophage	Alveolar macrophages	0.653361	Alveolar macrophages	0.0853264	Alveolar macrophages	0.354665	Alveolar macrophages	0.840017
022C-a_CCCAGTTGTGCCTTGG	Alveolar fibroblast 1	Alveolar fibroblasts	1	Alveolar fibroblasts	0.999998	Alveolar fibroblasts	1	Alveolar fibroblasts	1
022C-a_CCCAGTTTCACCAGGC	Classical DC subset 2	DC2	0.514085	Monocyte-derived Mph	0.963303	DC2	1	DC2	0.440002
022C-a_CCCAGTTTCGCATGAT	Interstitial macrophage	Interstitial Mph perivascular	0.628636	Interstitial Mph perivascular	0.253083	Interstitial Mph perivascular	0.358062	Monocyte-derived Mph	0.319951
022C-a_CCCATACAGGACCACA	CD4+ T cell	CD4 T cells	0.972144	CD4 T cells	0.993976	CD4 T cells	1	CD4 T cells	0.780005
022C-a_CCCATACCAATCCGAT	Alveolar macrophage	Alveolar macrophages	0.991326	Alveolar macrophages	0.436865	Alveolar macrophages	0.748594	Alveolar macrophages	0.979991
022C-a_CCCATACCAATGGATA	Inflammatory monocyte	Classical monocytes	0.821694	Classical monocytes	0.99962	Classical monocytes	0.351257	Classical monocytes	0.800056
022C-a_CCCATACCAGGGAGAG	CD4+ T cell	CD4 T cells	0.837599	CD4 T cells	0.999376	CD4 T cells	1	CD4 T cells	0.560005
022C-a_CCCTCCTAGATATGCA	Natural killer cell	NK cells	0.598192	NK cells	0.560095	NK cells	1	NK cells	0.720029
022C-a_CCCTCCTAGCTAAGAT	Pericyte	Pericytes	0.873721	Pericytes	0.985575	Pericytes	1	Pericytes	0.939998
022C-a_CCCTCCTAGGCGATAC	Alveolar fibroblast 1	Alveolar fibroblasts	0.989378	Alveolar fibroblasts	0.987736	Alveolar fibroblasts	1	Alveolar fibroblasts	1
022C-a_CCCTCCTCAAATCCGT	CD4+ T cell	CD4 T cells	0.875747	CD4 T cells	0.91512	CD4 T cells	1	CD4 T cells	0.680013
022C-a_CCCTCCTCAATAGCGG	Alveolar macrophage	Alveolar macrophages	0.820019	Alveolar macrophages	0.824032	Alveolar macrophages	0.810568	Alveolar macrophages	0.839987
022C-a_CCCTCCTGTAAACCTC	Alveolar macrophage	Alveolar macrophages	0.985901	Alveolar macrophages	0.56481	Alveolar macrophages	0.806648	Alveolar macrophages	0.90001
022C-a_CCCTCCTGTAAATGTG	Inflammatory monocyte	Classical monocytes	1	Classical monocytes	0.08759	Classical monocytes	1	Classical monocytes	1
022C-a_CCCTCCTGTACCGCTG	Alveolar macrophage	Alveolar macrophages	0.753145	Alveolar macrophages	0.907771	Alveolar macrophages	1	Alveolar macrophages	0.839973
022C-a_CCCTCCTGTCTCAACA	Inflammatory monocyte	Classical monocytes	0.362815	Monocyte-derived Mph	0.244495	Classical monocytes	0.358062	Monocyte-derived Mph	0.360008
022C-a_CCCTCCTGTGCACCAC	CD8+ T cell	CD4 T cells	0.91761	CD4 T cells	0.921547	CD8 T cells	1	CD8 T cells	0.919984
022C-a_CCCTCCTTCAGTTAGC	Alveolar macrophage	Monocyte-derived Mph	0.533156	Alveolar macrophages	0.014262	Alveolar macrophages	0.134538	Alveolar macrophages	0.760024
022C-a_CCCTCCTTCTCTGCTG	Alveolar macrophage	Alveolar macrophages	0.893983	Alveolar macrophages	0.979872	Alveolar macrophages	1	Alveolar macrophages	0.980001
022C-a_CCGGGATCAATCCAAC	Alveolar macrophage	Alveolar macrophages	0.700139	Alveolar macrophages	0.996694	Alveolar macrophages	0.765811	Alveolar macrophages	0.959991
022C-a_CCGGGATCATCAGTCA	Classical DC subset 1	DC2	0.920048	Migratory DCs	0.999616	DC1	1	Migratory DCs	0.960015
022C-a_CCGGGATGTACGACCC	Natural killer cell	CD8 T cells	0.621245	NK cells	0.10016	NK cells	1	NK cells	0.920015
022C-a_CCGGGATGTATCACCA	Alveolar macrophage	Alveolar macrophages	0.777889	Alveolar macrophages	0.588829	Alveolar macrophages	1	Alveolar macrophages	0.859998
022C-a_CCGGGATGTGCACGAA	Inflammatory monocyte	Classical monocytes	0.737251	Monocyte-derived Mph	0.0317893	Classical monocytes	0.361448	Classical monocytes	0.900001
022C-a_CCGGTAGAGCACACAG	Inflammatory monocyte	Classical monocytes	1	Classical monocytes	0.420943	Classical monocytes	0.802699	Classical monocytes	1
022C-a_CCGGTAGCATACTCTT	Alveolar macrophage	Alveolar macrophages	0.908493	Alveolar macrophages	0.110797	Alveolar macrophages	0.806648	Alveolar macrophages	0.959995
022C-a_CCGGTAGCATCATCCC	Alveolar macrophage	Alveolar macrophages	0.966413	Alveolar macrophages	0.596884	Alveolar macrophages	0.794714	Alveolar macrophages	0.960007
022C-a_CCGGTAGTCAGAGGTG	Alveolar macrophage	Alveolar macrophages	0.638839	Alveolar macrophages	0.939065	Alveolar macrophages	0.778384	Alveolar macrophages	0.980009
022C-a_CCGGTAGTCGGCTTGG	Alveolar macrophage	Alveolar macrophages	0.928041	Alveolar macrophages	0.926577	Alveolar macrophages	1	Alveolar macrophages	0.980007
022C-a_CCGGTAGTCTCGGACG	Alveolar type 1 cell	AT1	1	AT1	0.992211	AT1	0.802699	AT1	1
022C-a_CCGTACTAGTGGACGT	CD4+ T cell	CD4 T cells	0.724157	CD4 T cells	0.999997	CD4 T cells	1	CD4 T cells	0.859999
022C-a_CCGTACTCACACGCTG	Inflammatory monocyte	Classical monocytes	0.991048	Monocyte-derived Mph	0.0994748	Classical monocytes	0.810568	Classical monocytes	0.960009
022C-a_CCGTACTCATAGACTC	Alveolar macrophage	Alveolar macrophages	0.808591	Alveolar macrophages	0.398093	Alveolar macrophages	0.802699	Alveolar macrophages	0.939999
022C-a_CCGTACTGTGATAAAC	Alveolar macrophage	Alveolar macrophages	0.990865	Alveolar macrophages	0.767895	Alveolar macrophages	0.364822	Alveolar macrophages	1
022C-a_CCGTACTTCAACTCTT	Alveolar macrophage	Alveolar macrophages	0.893367	Alveolar macrophages	0.712846	Alveolar macrophages	0.122359	Alveolar macrophages	0.859997
022C-a_CCGTGGAAGAATCTCC	Inflammatory monocyte	Interstitial Mph perivascular	0.299633	Monocyte-derived Mph	0.029837	Classical monocytes	1	Monocyte-derived Mph	0.58003
022C-a_CCGTGGAAGAGCTATA	Alveolar macrophage	Alveolar macrophages	0.92455	Alveolar macrophages	0.606875	Alveolar macrophages	0.364822	Alveolar macrophages	0.920022
022C-a_CCGTGGAAGTATTGGA	Inflammatory monocyte	Non-classical monocytes	0.571976	Classical monocytes	0.995306	Classical monocytes	0.798721	Classical monocytes	0.800017
022C-a_CCGTGGAGTCTTTCAT	Alveolar macrophage	Alveolar macrophages	0.7466	Alveolar macrophages	0.0886475	Alveolar macrophages	0.344406	Alveolar macrophages	0.799991
022C-a_CCGTGGAGTGCAGTAG	CD4+ T cell	CD4 T cells	0.883462	CD4 T cells	0.994392	CD4 T cells	1	CD4 T cells	0.720019
022C-a_CCGTGGAGTTACGACT	Alveolar macrophage	Alveolar macrophages	0.665828	Alveolar macrophages	0.808952	Alveolar macrophages	0.802699	Monocyte-derived Mph	0.480001
022C-a_CCGTGGATCAAACGGG	Natural killer cell	NK cells	0.516037	NK cells	0.928916	NK cells	0.794714	NK cells	0.919998
022C-a_CCGTGGATCAAAGTAG	Inflammatory monocyte	Classical monocytes	0.984999	Classical monocytes	0.998959	Classical monocytes	0.790677	Classical monocytes	0.979998
022C-a_CCGTGGATCGAATGCT	Alveolar macrophage	Alveolar macrophages	0.870968	Alveolar macrophages	0.490998	Alveolar macrophages	0.78661	Alveolar macrophages	0.900007
022C-a_CCGTGGATCTCGAGTA	Alveolar macrophage	Monocyte-derived Mph	0.640954	Alveolar macrophages	0.99348	Alveolar macrophages	1	Monocyte-derived Mph	0.500012
022C-a_CCGTTCAAGGTTACCT	Alveolar type 2 cell	AT2	0.96278	AT2	0.995266	AT2	1	AT2	1
022C-a_CCGTTCAGTCATGCCG	Inflammatory monocyte	Classical monocytes	0.983468	Classical monocytes	0.381707	Classical monocytes	0.810568	Classical monocytes	1
022C-a_CCGTTCAGTCTAGCGC	Alveolar macrophage	Alveolar macrophages	0.936364	Alveolar macrophages	0.54544	Alveolar macrophages	1	Alveolar macrophages	0.840009
022C-a_CCGTTCAGTTCACGGC	Natural killer cell	NK cells	0.575439	NK cells	0.731761	NK cells	1	NK cells	0.740007
022C-a_CCGTTCATCCTGTAGA	Inflammatory monocyte	Classical monocytes	1	Classical monocytes	0.213483	Classical monocytes	1	Classical monocytes	1
022C-a_CCGTTCATCCTTAATC	Inflammatory monocyte	Classical monocytes	1	Classical monocytes	0.79267	Classical monocytes	0.790677	Classical monocytes	1
022C-a_CCGTTCATCTGTCCGT	Alveolar macrophage	Alveolar macrophages	0.977266	Alveolar macrophages	0.155483	Alveolar macrophages	0.81446	Alveolar macrophages	1
022C-a_CCTAAAGAGAGCTGGT	Alveolar macrophage	Alveolar macrophages	0.9284	Alveolar macrophages	0.401474	Alveolar macrophages	0.134538	Alveolar macrophages	1
022C-a_CCTAAAGAGATATACG	Inflammatory monocyte	Monocyte-derived Mph	0.795189	Monocyte-derived Mph	0.0286587	Classical monocytes	1	Monocyte-derived Mph	0.96001
022C-a_CCTAAAGAGCCGATTT	Alveolar macrophage	Alveolar macrophages	0.958445	Alveolar macrophages	0.0431036	Alveolar macrophages	0.790677	Alveolar macrophages	0.899986
022C-a_CCTAAAGAGTATTGGA	Alveolar macrophage	Monocyte-derived Mph	0.60352	Alveolar macrophages	0.431482	Alveolar macrophages	0.802699	Alveolar macrophages	0.700017
022C-a_CCTAAAGCACACAGAG	Alveolar macrophage	Alveolar macrophages	0.975664	Alveolar macrophages	0.0763101	Alveolar macrophages	0.368185	Alveolar macrophages	0.960016
022C-a_CCTACACAGCGTGAGT	Alveolar macrophage	Alveolar macrophages	0.556541	Alveolar macrophages	0.014753	Alveolar macrophages	0.761556	Alveolar macrophages	0.619988
022C-a_CCTACACAGTAAGTAC	Inflammatory monocyte	Classical monocytes	0.974155	Monocyte-derived Mph	0.0460585	Classical monocytes	1	Classical monocytes	0.600026
022C-a_CCTACACAGTGAACGC	Inflammatory monocyte	Classical monocytes	0.982645	Classical monocytes	0.606241	Classical monocytes	1	Classical monocytes	0.679984
022C-a_CCTACCAAGAGGGATA	Alveolar macrophage	Alveolar macrophages	0.747598	Alveolar macrophages	0.626072	Alveolar macrophages	0.810568	Alveolar macrophages	0.659862
022C-a_CCTACCAAGGCCCTCA	Alveolar macrophage	Alveolar macrophages	0.726237	Alveolar macrophages	0.994882	Alveolar macrophages	1	Alveolar macrophages	0.579958
022C-a_CCTACCAGTCAGCTAT	Alveolar macrophage	Alveolar macrophages	0.875574	Alveolar macrophages	0.93258	Alveolar macrophages	0.358062	Alveolar macrophages	0.819984
022C-a_CCTACCAGTCTCTCGT	Alveolar macrophage	Alveolar macrophages	0.528448	Alveolar macrophages	0.0363502	Alveolar macrophages	0.794714	Alveolar macrophages	0.540007
022C-a_CCTACCAGTTTGTGTG	CD4+ T cell	CD4 T cells	0.917534	CD4 T cells	0.980772	CD4 T cells	1	CD8 T cells	0.619992
022C-a_CCTAGCTAGATCCTGT	Classical DC subset 2	DC2	0.877661	DC2	0.841129	DC2	1	DC2	0.819892
022C-a_CCTAGCTAGCCCAACC	Alveolar macrophage	Alveolar macrophages	0.968869	Alveolar macrophages	0.8578	Alveolar Mph CCL3+	0.327086	Alveolar macrophages	0.980002
022C-a_CCTAGCTCAAGCGAGT	Inflammatory monocyte	Classical monocytes	0.8999	Classical monocytes	0.101462	Classical monocytes	1	Classical monocytes	1
022C-a_CCTAGCTCAATGCCAT	Inflammatory monocyte	Classical monocytes	0.943858	Classical monocytes	0.180286	Classical monocytes	0.790677	Classical monocytes	0.779992
022C-a_CCTAGCTGTTCTGGTA	CD4+ T cell	CD4 T cells	0.791467	CD4 T cells	0.49859	CD4 T cells	1	CD4 T cells	0.680023
022C-a_CCTATTACAGTATGCT	Alveolar macrophage	Alveolar macrophages	0.930569	Alveolar macrophages	0.495665	Alveolar macrophages	0.361448	Alveolar macrophages	0.820012
022C-a_CCTATTACAGTGGAGT	Interstitial macrophage	Monocyte-derived Mph	0.495012	Monocyte-derived Mph	0.0714135	Interstitial Mph perivascular	1	Monocyte-derived Mph	0.83991
022C-a_CCTATTAGTAATCGTC	CD4+ T cell	CD4 T cells	0.623096	CD4 T cells	0.999279	CD4 T cells	1	CD4 T cells	0.960013
022C-a_CCTATTATCCGAATGT	CD4+ T cell	CD4 T cells	0.835213	CD4 T cells	0.994484	CD4 T cells	1	CD4 T cells	0.840005
022C-a_CCTCAGTCAAGGTTCT	Secondary crest myofibroblast	Myofibroblasts	0.433028	Myofibroblasts	0.998766	Myofibroblasts	1	Alveolar fibroblasts	0.479961
022C-a_CCTCAGTCACGCATCG	Alveolar macrophage	Alveolar macrophages	0.839841	Alveolar macrophages	0.940857	Alveolar macrophages	0.810568	Alveolar macrophages	0.980008
022C-a_CCTCTGACAGCTGTAT	Inflammatory monocyte	Classical monocytes	1	Classical monocytes	0.605224	Classical monocytes	1	Classical monocytes	1
022C-a_CCTTACGAGTGCGTGA	CD4+ T cell	CD4 T cells	0.942585	CD4 T cells	0.998767	CD4 T cells	1	CD8 T cells	0.580013
022C-a_CCTTACGCACGGTTTA	Natural killer cell	NK cells	0.547136	NK cells	0.997655	NK cells	1	NK cells	0.499974
022C-a_CCTTACGGTGCGCTTG	Inflammatory monocyte	Classical monocytes	0.994277	Monocyte-derived Mph	0.306465	Classical monocytes	1	Classical monocytes	1
022C-a_CCTTACGTCAACACGT	Alveolar macrophage	Alveolar macrophages	0.708949	Alveolar macrophages	0.439437	Alveolar macrophages	1	Alveolar macrophages	0.940018
022C-a_CCTTACGTCGATAGAA	Inflammatory monocyte	Classical monocytes	1	Monocyte-derived Mph	0.537397	Classical monocytes	0.810568	Classical monocytes	1
022C-a_CCTTCCCGTCTGCGGT	Classical DC subset 2	Interstitial Mph perivascular	0.690111	Interstitial Mph perivascular	0.999346	DC2	1	Monocyte-derived Mph	0.700049
022C-a_CCTTCCCTCAGCACAT	Mature DC subset	Migratory DCs	0.704318	Migratory DCs	0.999999	Migratory DCs	1	Migratory DCs	0.920197
022C-a_CCTTCGAAGCCTTGAT	Inflammatory monocyte	Monocyte-derived Mph	0.350964	Monocyte-derived Mph	0.111574	Classical monocytes	1	Classical monocytes	0.68001
022C-a_CCTTCGAAGTGCTGCC	CD4+ T cell	CD4 T cells	0.768	CD4 T cells	0.997052	CD4 T cells	1	CD4 T cells	0.660007
022C-a_CCTTTCTAGCGTTTAC	Alveolar macrophage	Alveolar macrophages	0.877323	Alveolar macrophages	0.554889	Alveolar macrophages	0.782512	Alveolar macrophages	0.780024
022C-a_CCTTTCTAGGGATCTG	Inflammatory monocyte	Non-classical monocytes	0.36472	Non-classical monocytes	0.0342462	Classical monocytes	0.364822	Classical monocytes	0.660025
022C-a_CCTTTCTAGGTGACCA	CD4+ T cell	CD4 T cells	0.872872	CD4 T cells	0.999986	CD4 T cells	1	CD4 T cells	0.820005
022C-a_CCTTTCTCAAGTAATG	Ciliated cell	Multiciliated (non-nasal)	0.67819	Multiciliated (non-nasal)	1	Multiciliated (non-nasal)	0.802699	Multiciliated (non-nasal)	1
022C-a_CCTTTCTGTTTAGGAA	Alveolar macrophage	Alveolar macrophages	0.784643	Alveolar macrophages	0.0631441	Alveolar macrophages	0.374876	Alveolar macrophages	0.920003
022C-a_CCTTTCTTCGGAAACG	Alveolar macrophage	Alveolar macrophages	0.957538	Alveolar macrophages	0.200205	Alveolar macrophages	1	Alveolar macrophages	0.979995
022C-a_CGAACATAGCGTGAGT	Interstitial macrophage	Interstitial Mph perivascular	0.842986	Monocyte-derived Mph	0.802689	Interstitial Mph perivascular	0.128426	Monocyte-derived Mph	0.440048
022C-a_CGAACATAGTACGTTC	Alveolar macrophage	Alveolar macrophages	1	Alveolar macrophages	0.650246	Alveolar macrophages	0.371536	Alveolar macrophages	0.960024
022C-a_CGAATGTAGAAACCAT	Interstitial macrophage	Monocyte-derived Mph	0.510855	Interstitial Mph perivascular	0.846073	Interstitial Mph perivascular	0.354665	DC2	0.32007
022C-a_CGAATGTCACACATGT	CD4+ T cell	CD4 T cells	0.825692	CD4 T cells	0.982664	CD4 T cells	1	CD4 T cells	0.799991
022C-a_CGAATGTCATCGGAAG	Interstitial macrophage	Monocyte-derived Mph	0.52899	Monocyte-derived Mph	0.36349	Interstitial Mph perivascular	0.120348	DC2	0.360026
022C-a_CGAATGTGTCATCCCT	Inflammatory monocyte	Classical monocytes	0.392739	Monocyte-derived Mph	0.125638	Classical monocytes	1	Classical monocytes	0.660027
022C-a_CGAATGTGTTGGAGGT	Alveolar macrophage	Alveolar macrophages	0.889367	Alveolar macrophages	0.298783	Alveolar macrophages	0.358062	Alveolar macrophages	0.940006
022C-a_CGAATGTTCTGTTTGT	Inflammatory monocyte	Classical monocytes	0.579233	Classical monocytes	0.99475	Classical monocytes	1	Classical monocytes	0.900012
022C-a_CGACCTTAGAAGGTTT	Alveolar macrophage	Alveolar macrophages	0.718541	Alveolar macrophages	0.794588	Alveolar macrophages	0.364822	Alveolar macrophages	0.900016
022C-a_CGACCTTAGAATTCCC	Alveolar macrophage	Alveolar macrophages	0.689289	Alveolar macrophages	0.168379	Alveolar macrophages	0.354665	Alveolar macrophages	0.940002
022C-a_CGACCTTAGATAGCAT	Inflammatory monocyte	Interstitial Mph perivascular	0.395805	Monocyte-derived Mph	0.99416	Classical monocytes	0.818324	Monocyte-derived Mph	0.719989
022C-a_CGACCTTCACGCTTTC	Natural killer cell	CD8 T cells	0.789845	NK cells	0.0282633	NK cells	0.782512	CD8 T cells	0.800016
022C-a_CGACCTTGTAGGCATG	Natural killer cell	NK cells	0.914117	NK cells	0.79321	NK cells	1	NK cells	0.980002
022C-a_CGACCTTGTCATCGGC	Alveolar macrophage	Alveolar macrophages	0.894998	Alveolar macrophages	0.712679	Alveolar macrophages	0.354665	Alveolar macrophages	1
022C-a_CGACCTTGTGGTACAG	Inflammatory monocyte	Classical monocytes	0.776653	Classical monocytes	0.305299	Classical monocytes	1	Classical monocytes	0.699974
022C-a_CGACCTTGTTATGTGC	CD4+ T cell	CD4 T cells	0.750801	CD4 T cells	0.998711	CD4 T cells	1	CD4 T cells	0.520007
022C-a_CGACCTTTCATTTGGG	Inflammatory monocyte	Classical monocytes	0.975119	Monocyte-derived Mph	0.319086	Classical monocytes	0.794714	Classical monocytes	1
022C-a_CGACTTCAGACTGGGT	Inflammatory monocyte	Classical monocytes	0.435102	Classical monocytes	0.0685157	Classical monocytes	0.748594	Classical monocytes	0.420003
022C-a_CGACTTCCAAGCCTAT	Natural killer cell	CD8 T cells	0.819102	NK cells	0.997188	NK cells	1	NK cells	0.92
022C-a_CGACTTCCATCACCCT	Inflammatory monocyte	Classical monocytes	0.925506	Classical monocytes	0.936031	Classical monocytes	0.361448	Classical monocytes	0.900005
022C-a_CGACTTCTCTTGCCGT	CD4+ T cell	CD4 T cells	0.898627	CD4 T cells	0.999117	CD4 T cells	1	CD4 T cells	0.860029
022C-a_CGAGAAGGTATCACCA	Alveolar macrophage	Monocyte-derived Mph	0.906631	Monocyte-derived Mph	0.970695	Alveolar macrophages	0.371536	Alveolar macrophages	0.359812
022C-a_CGAGAAGGTTACGTCA	Alveolar macrophage	Alveolar macrophages	0.724794	Alveolar macrophages	0.0362531	Alveolar macrophages	0.802699	Alveolar macrophages	0.599991
022C-a_CGAGAAGTCAGCCTAA	Natural killer cell	NK cells	0.679	NK cells	0.981064	NK cells	1	NK cells	1
022C-a_CGAGCACAGATGCCAG	B cell	B cells	0.931927	B cells	0.992122	B cells	1	B cells	0.980003
022C-a_CGAGCACCAATCAGAA	Inflammatory monocyte	Classical monocytes	1	Classical monocytes	0.00561367	Classical monocytes	0.78661	Classical monocytes	0.980006
022C-a_CGAGCACGTTCGGGCT	Capillary 1 cell	EC general capillary	0.976721	EC general capillary	0.913773	EC general capillary	1	EC general capillary	1
022C-a_CGAGCACTCTTCAACT	Inflammatory monocyte	Classical monocytes	0.723821	Non-classical monocytes	0.232148	Classical monocytes	1	Classical monocytes	0.959995
022C-a_CGAGCCAAGCACCGCT	Inflammatory monocyte	Monocyte-derived Mph	0.970529	Monocyte-derived Mph	0.933626	Classical monocytes	0.765811	Monocyte-derived Mph	0.940011
022C-a_CGAGCCACAAGTTAAG	Natural killer cell	NK cells	0.552219	NK cells	0.902619	NK cells	1	CD8 T cells	0.500036
022C-a_CGAGCCACAGGTCGTC	Alveolar type 1 cell	AT1	1	AT1	0.999998	AT1	0.358062	AT1	1
022C-a_CGAGCCAGTACCGAGA	Inflammatory monocyte	Classical monocytes	0.567514	Classical monocytes	0.721546	Classical monocytes	0.806648	Classical monocytes	0.719975
022C-a_CGATCGGAGACCCACC	Alveolar macrophage	Monocyte-derived Mph	0.657291	Monocyte-derived Mph	0.81795	Alveolar macrophages	0.368185	Monocyte-derived Mph	0.540012
022C-a_CGATCGGAGCCACCTG	Alveolar macrophage	Alveolar macrophages	0.818887	Alveolar macrophages	0.861855	Alveolar macrophages	1	Alveolar macrophages	1
022C-a_CGATCGGAGCGATTCT	CD4+ T cell	CD4 T cells	0.922244	CD4 T cells	0.999948	CD4 T cells	1	CD4 T cells	0.659999
022C-a_CGATCGGCAAGGTTTC	Capillary 1 cell	EC general capillary	0.982874	EC general capillary	0.998151	EC general capillary	1	EC general capillary	1
022C-a_CGATCGGCATGCCCGA	Classical DC subset 1	DC2	0.93678	Migratory DCs	0.999828	DC1	1	DC1	0.840085
022C-a_CGATCGGTCACTATTC	Alveolar macrophage	Alveolar macrophages	0.829936	Alveolar macrophages	0.506133	Alveolar macrophages	1	Alveolar macrophages	0.96001
022C-a_CGATGGCAGCCTTGAT	Inflammatory monocyte	Classical monocytes	0.980629	Classical monocytes	0.0927503	Classical monocytes	1	Classical monocytes	1
022C-a_CGATGGCAGCTGAACG	CD4+ T cell	CD4 T cells	0.669615	CD4 T cells	0.996423	CD4 T cells	1	CD4 T cells	0.800004
022C-a_CGATGGCCACCGCTAG	Alveolar type 2 cell	AT2	0.9766	AT2	0.417825	AT2	0.798721	AT2	1
022C-a_CGATGGCCACGGATAG	Alveolar macrophage	Alveolar macrophages	0.910163	Alveolar macrophages	0.401848	Alveolar macrophages	1	Alveolar macrophages	0.959993
022C-a_CGATGGCGTCAAAGAT	Natural killer cell	NK cells	0.608215	NK cells	0.192431	NK cells	1	NK cells	1
022C-a_CGATGGCGTGGGTATG	Arterial endothelial cell	EC arterial	0.941289	EC arterial	0.999992	EC arterial	1	EC arterial	1
022C-a_CGATGGCGTTCAGGCC	Secondary crest myofibroblast	Peribronchial fibroblasts	0.807125	Myofibroblasts	0.999994	Myofibroblasts	1	Peribronchial fibroblasts	0.980088
022C-a_CGATGGCTCCGCAAGC	Natural killer cell	CD8 T cells	0.680176	NK cells	0.0295263	NK cells	1	NK cells	0.539989
022C-a_CGATGTAAGCGATTCT	Alveolar macrophage	Alveolar macrophages	0.566176	Alveolar macrophages	0.424223	Alveolar macrophages	0.378204	Alveolar macrophages	0.779999
022C-a_CGATGTAGTCACTGGC	Inflammatory monocyte	Classical monocytes	0.711592	Monocyte-derived Mph	0.186725	Classical monocytes	1	Monocyte-derived Mph	0.520026
022C-a_CGATGTAGTTCGTCTC	CD8+ T cell	CD8 T cells	0.738384	CD8 T cells	0.927406	CD8 T cells	1	CD8 T cells	0.940009
022C-a_CGATTGACACATTCGA	Alveolar macrophage	Alveolar macrophages	0.683546	Alveolar macrophages	0.630551	Alveolar macrophages	0.371536	Alveolar macrophages	0.960009
022C-a_CGATTGACATTTGCCC	Alveolar macrophage	Alveolar macrophages	0.756191	Alveolar macrophages	0.0808252	Alveolar macrophages	0.761556	Alveolar macrophages	0.80001
022C-a_CGATTGAGTCGCTTTC	Inflammatory monocyte	Classical monocytes	1	Classical monocytes	0.127375	Classical monocytes	1	Classical monocytes	1
022C-a_CGATTGATCGCCAAAT	CD4+ T cell	CD4 T cells	0.980972	CD4 T cells	0.999968	CD4 T cells	1	CD4 T cells	0.88004
022C-a_CGATTGATCTTAGAGC	Mast/Basophil	Mast cells	1	Mast cells	1	Mast cells	1	Mast cells	1
022C-a_CGCCAAGCAAACAACA	Alveolar type 1 cell	AT1	1	AT1	0.999995	AT1	0.707844	AT1	1
022C-a_CGCCAAGCAATAGAGT	Inflammatory monocyte	Classical monocytes	0.924916	Classical monocytes	0.326541	Classical monocytes	0.295248	Classical monocytes	0.819993
022C-a_CGCCAAGCAGCGAACA	B cell	B cells	0.879574	B cells	0.999996	B cells	0.748594	B cells	1
022C-a_CGCCAAGGTAGAAAGG	Inflammatory monocyte	Monocyte-derived Mph	0.48994	Monocyte-derived Mph	0.182407	Classical monocytes	1	Monocyte-derived Mph	0.839995
022C-a_CGCCAAGGTCACAAGG	Alveolar macrophage	Monocyte-derived Mph	0.903378	Alveolar macrophages	0.820766	Alveolar macrophages	1	Monocyte-derived Mph	0.659998
022C-a_CGCCAAGGTCCGCTGA	Alveolar type 2 cell	AT2	0.986971	AT2	0.945209	AT2	1	AT2	1
022C-a_CGCCAAGTCATCATTC	Inflammatory monocyte	Classical monocytes	1	Classical monocytes	0.739283	Classical monocytes	1	Classical monocytes	1
022C-a_CGCCAAGTCTCTAAGG	Alveolar macrophage	Alveolar macrophages	0.951717	Alveolar macrophages	0.993322	Alveolar macrophages	0.790677	Alveolar macrophages	0.94
022C-a_CGCGGTACACAGGTTT	Alveolar type 1 cell	AT1	1	AT1	0.99922	AT1	1	AT1	1
022C-a_CGCGGTACATCACGAT	Patrolling monocyte	Non-classical monocytes	0.567911	Non-classical monocytes	0.999994	Non-classical monocytes	1	Non-classical monocytes	0.600308
022C-a_CGCGGTATCGGCGCAT	Alveolar type 2 cell	AT2	0.990612	AT2	0.983985	AT2	0.810568	AT2	1
022C-a_CGCGTTTCACCCTATC	Alveolar macrophage	Alveolar macrophages	0.734859	Alveolar macrophages	0.94203	Alveolar macrophages	1	Alveolar macrophages	0.740029
022C-a_CGCGTTTCATGCCCGA	CD4+ T cell	CD4 T cells	0.958941	CD4 T cells	0.999354	CD4 T cells	1	CD4 T cells	0.660037
022C-a_CGCGTTTTCCTTGACC	Natural killer cell	CD8 T cells	0.616878	NK cells	0.856184	NK cells	1	NK cells	0.819997
022C-a_CGCTATCAGCTGCCCA	Alveolar macrophage	Alveolar macrophages	0.79631	Alveolar macrophages	0.0327126	Alveolar macrophages	0.371536	Alveolar macrophages	0.860006
022C-a_CGCTATCAGTCGATAA	Alveolar macrophage	Alveolar macrophages	0.540149	Alveolar macrophages	0.745967	Alveolar macrophages	1	Alveolar macrophages	0.839993
022C-a_CGCTATCCAAGCGATG	Inflammatory monocyte	Classical monocytes	0.924587	Monocyte-derived Mph	0.259345	Classical monocytes	0.802699	Classical monocytes	1
022C-a_CGCTATCCAGTGAGTG	Inflammatory monocyte	Classical monocytes	0.894444	Monocyte-derived Mph	0.587374	Classical monocytes	1	Classical monocytes	0.959985
022C-a_CGCTATCGTATTCGTG	Interstitial macrophage	Interstitial Mph perivascular	0.605923	Interstitial Mph perivascular	0.994867	Interstitial Mph perivascular	0.32359	Interstitial Mph perivascular	0.680022
022C-a_CGCTATCGTGACTACT	Inflammatory monocyte	Monocyte-derived Mph	0.54925	Monocyte-derived Mph	0.148783	Classical monocytes	0.368185	Monocyte-derived Mph	0.659999
022C-a_CGCTATCTCATACGGT	Interstitial macrophage	Monocyte-derived Mph	0.588811	Monocyte-derived Mph	0.514825	Interstitial Mph perivascular	0.140689	Monocyte-derived Mph	0.41997
022C-a_CGCTATCTCCATGAGT	Alveolar macrophage	Alveolar macrophages	0.909186	Alveolar macrophages	0.146779	Alveolar macrophages	1	Alveolar macrophages	1
022C-a_CGCTATCTCGCCGTGA	Alveolar macrophage	Monocyte-derived Mph	0.592984	Alveolar macrophages	0.627985	Alveolar macrophages	0.371536	Alveolar macrophages	0.720007
022C-a_CGCTGGACAACGATGG	Inflammatory monocyte	Classical monocytes	0.829657	Classical monocytes	0.346295	Classical monocytes	0.364822	Classical monocytes	0.920007
022C-a_CGCTGGACAGCTGCTG	Alveolar fibroblast 2	Adventitial fibroblasts	1	Adventitial fibroblasts	0.992954	Adventitial fibroblasts	1	Adventitial fibroblasts	1
022C-a_CGCTGGACATCTGGTA	Interstitial macrophage	Monocyte-derived Mph	0.947476	Monocyte-derived Mph	0.499857	Interstitial Mph perivascular	0.351257	Monocyte-derived Mph	0.560014
022C-a_CGCTGGATCGGATGGA	Alveolar macrophage	Monocyte-derived Mph	0.631499	Alveolar macrophages	0.666595	Alveolar macrophages	0.364822	Alveolar macrophages	0.680012
022C-a_CGCTGGATCTAACTCT	Natural killer cell	CD8 T cells	0.501714	NK cells	0.493741	NK cells	1	NK cells	0.680014
022C-a_CGCTTCAAGCCCAGCT	Inflammatory monocyte	Classical monocytes	0.506231	Monocyte-derived Mph	0.365342	Classical monocytes	0.374876	Classical monocytes	0.500024
022C-a_CGCTTCAAGGCCATAG	Inflammatory monocyte	Classical monocytes	1	Classical monocytes	0.0396074	Classical monocytes	1	Classical monocytes	1
022C-a_CGCTTCACAGATAATG	Inflammatory monocyte	Classical monocytes	0.532913	Monocyte-derived Mph	0.919362	Classical monocytes	0.351257	Classical monocytes	0.839986
022C-a_CGCTTCAGTCAGAAGC	Alveolar macrophage	Monocyte-derived Mph	0.503407	Alveolar macrophages	0.0819611	Alveolar macrophages	0.337511	Alveolar macrophages	0.719988
022C-a_CGCTTCATCTGAGTGT	Alveolar macrophage	Alveolar macrophages	0.972897	Alveolar macrophages	0.992298	Alveolar macrophages	0.778384	Alveolar macrophages	0.879985
022C-a_CGGACACAGATCGATA	Inflammatory monocyte	Classical monocytes	0.970697	Classical monocytes	0.264717	Classical monocytes	0.806648	Classical monocytes	1
022C-a_CGGACACCATAACCTG	Inflammatory monocyte	Classical monocytes	0.777527	Classical monocytes	0.86735	Classical monocytes	1	Classical monocytes	0.96001
022C-a_CGGACACGTTCCTCCA	Natural killer cell	CD8 T cells	0.586477	NK cells	0.883619	NK cells	1	NK cells	0.979996
022C-a_CGGACGTAGGACGAAA	Alveolar macrophage	Monocyte-derived Mph	0.544049	Alveolar macrophages	0.778729	Alveolar macrophages	0.368185	Alveolar macrophages	0.620037
022C-a_CGGACGTTCGAACGGA	Alveolar type 1 cell	AT1	1	AT1	0.999934	AT1	0.782512	AT1	1
022C-a_CGGACGTTCTGATTCT	Alveolar macrophage	Alveolar macrophages	0.777706	Alveolar macrophages	0.97144	Alveolar macrophages	0.371536	Alveolar macrophages	0.72001
022C-a_CGGACTGAGCTGCGAA	Inflammatory monocyte	Classical monocytes	0.936026	Monocyte-derived Mph	0.0133946	Classical monocytes	1	Classical monocytes	1
022C-a_CGGACTGCAACGATCT	Alveolar macrophage	Alveolar macrophages	0.878013	Alveolar macrophages	0.0502769	Alveolar macrophages	0.790677	Alveolar macrophages	0.979993
022C-a_CGGAGCTCAGAGCCAA	Alveolar macrophage	Alveolar macrophages	0.958302	Alveolar macrophages	0.327418	Alveolar macrophages	1	Alveolar macrophages	1
022C-a_CGGAGCTCAGATGGGT	Alveolar macrophage	Alveolar macrophages	0.924521	Alveolar macrophages	0.95541	Alveolar macrophages	0.794714	Alveolar macrophages	0.960008
022C-a_CGGAGTCAGTACGACG	Natural killer cell	CD8 T cells	0.748826	NK cells	0.983929	NK cells	1	NK cells	0.940001
022C-a_CGGAGTCAGTTAGCGG	CD4+ T cell	CD4 T cells	0.641389	CD4 T cells	0.717628	CD4 T cells	1	CD8 T cells	0.580025
022C-a_CGGAGTCCAAGGACTG	CD4+ T cell	CD4 T cells	0.952871	CD4 T cells	0.998979	CD4 T cells	1	CD8 T cells	0.539994
022C-a_CGGAGTCGTGTATGGG	Inflammatory monocyte	Classical monocytes	1	Classical monocytes	0.0551311	Classical monocytes	0.78661	Classical monocytes	1
022C-a_CGGAGTCTCGCCCTTA	Alveolar macrophage	Alveolar macrophages	0.811169	Alveolar macrophages	0.329297	Alveolar macrophages	0.358062	Alveolar macrophages	0.980007
022C-a_CGGAGTCTCGCCTGTT	Inflammatory monocyte	Classical monocytes	1	Classical monocytes	0.371603	Classical monocytes	0.752948	Classical monocytes	1
022C-a_CGGCTAGAGCTGATAA	Inflammatory monocyte	Classical monocytes	0.496715	Classical monocytes	0.798773	Classical monocytes	0.81446	Classical monocytes	0.960017
022C-a_CGGCTAGGTGTTCTTT	Inflammatory monocyte	Classical monocytes	0.936867	Monocyte-derived Mph	0.237632	Classical monocytes	1	Classical monocytes	0.940026
022C-a_CGGCTAGTCTTGTATC	CD4+ T cell	CD4 T cells	0.825313	CD4 T cells	0.511172	CD4 T cells	1	CD8 T cells	0.740016
022C-a_CGGGTCAAGCCCTAAT	Alveolar macrophage	Alveolar macrophages	0.532643	Alveolar macrophages	0.407697	Alveolar macrophages	1	Alveolar macrophages	0.860006
022C-a_CGGGTCAAGTCGTACT	Inflammatory monocyte	Classical monocytes	0.558096	Monocyte-derived Mph	0.980123	Classical monocytes	0.142748	Classical monocytes	0.96001
022C-a_CGGGTCACAGTCAGCC	Alveolar macrophage	Monocyte-derived Mph	0.59127	Alveolar macrophages	0.3956	Alveolar macrophages	1	Alveolar macrophages	0.88002
022C-a_CGGGTCACAGTTCCCT	Interstitial macrophage	Interstitial Mph perivascular	0.376925	Monocyte-derived Mph	0.119065	unassigned	0.0448272	Monocyte-derived Mph	0.240006
022C-a_CGGGTCATCATACGGT	Inflammatory monocyte	Non-classical monocytes	0.75355	Monocyte-derived Mph	0.956736	Classical monocytes	1	Classical monocytes	0.960001
022C-a_CGGGTCATCATTATCC	Inflammatory monocyte	Classical monocytes	0.885492	Classical monocytes	0.545148	Classical monocytes	0.81446	Classical monocytes	0.72002
022C-a_CGGGTCATCCGAGCCA	Inflammatory monocyte	Interstitial Mph perivascular	0.482947	Classical monocytes	0.215115	Classical monocytes	0.368185	Classical monocytes	0.559979
022C-a_CGGGTCATCTTGCAAG	CD4+ T cell	CD4 T cells	0.724346	CD4 T cells	0.994525	CD4 T cells	1	CD4 T cells	0.860005
022C-a_CGGTTAAAGACACTAA	Alveolar macrophage	Alveolar macrophages	0.661553	Alveolar macrophages	0.595043	Alveolar macrophages	1	Alveolar macrophages	0.660031
022C-a_CGGTTAAAGTAATCCC	Alveolar macrophage	Alveolar macrophages	0.898456	Alveolar macrophages	0.838227	Alveolar macrophages	0.138635	Alveolar macrophages	0.799969
022C-a_CGGTTAAAGTACATGA	Natural killer cell	CD8 T cells	0.746763	NK cells	0.987406	NK cells	0.782512	NK cells	1
022C-a_CGGTTAACAAGAAGAG	Alveolar macrophage	Alveolar macrophages	0.982578	Alveolar macrophages	0.957648	Alveolar macrophages	1	Alveolar macrophages	0.980022
022C-a_CGGTTAATCACAGTAC	Alveolar fibroblast 2	Adventitial fibroblasts	1	Adventitial fibroblasts	0.781157	Adventitial fibroblasts	1	Adventitial fibroblasts	1
022C-a_CGGTTAATCTCAAACG	CD4+ T cell	CD4 T cells	0.888704	CD4 T cells	0.985737	CD4 T cells	1	CD8 T cells	0.759996
022C-a_CGGTTAATCTGTCAAG	Alveolar fibroblast 2	Adventitial fibroblasts	0.958339	Adventitial fibroblasts	0.999997	Adventitial fibroblasts	1	Adventitial fibroblasts	0.760027
022C-a_CGTAGCGGTTTGCATG	CD4+ T cell	CD4 T cells	0.684443	CD4 T cells	0.998665	CD4 T cells	1	CD4 T cells	0.539995
022C-a_CGTAGGCAGAGCTATA	Inflammatory monocyte	Classical monocytes	1	Classical monocytes	0.0730729	Classical monocytes	1	Classical monocytes	1
022C-a_CGTAGGCAGCATGGCA	Respiratory airway secretory cell	Transitional Club-AT2	0.964272	pre-TB secretory	0.986378	pre-TB secretory	1	pre-TB secretory	1
022C-a_CGTAGGCAGGTCATCT	Alveolar macrophage	Alveolar macrophages	0.832219	Alveolar macrophages	0.936834	Alveolar macrophages	0.347837	Alveolar macrophages	0.779987
022C-a_CGTAGGCCAACACCTA	Inflammatory monocyte	Classical monocytes	0.974455	Classical monocytes	0.904221	Classical monocytes	0.770034	Classical monocytes	0.980002
022C-a_CGTAGGCCACGAAATA	Inflammatory monocyte	Classical monocytes	0.631028	Monocyte-derived Mph	0.0922948	Classical monocytes	0.368185	Classical monocytes	0.940006
022C-a_CGTAGGCGTCGTCTTC	Natural killer cell	NK cells	0.500867	NK cells	0.752673	NK cells	1	NK cells	1
022C-a_CGTAGGCTCGGAATCT	CD4+ T cell	CD4 T cells	0.729243	CD4 T cells	0.999998	CD4 T cells	1	CD4 T cells	1
022C-a_CGTAGGCTCGTAGATC	Alveolar macrophage	Alveolar macrophages	0.755578	Alveolar macrophages	0.999562	Alveolar macrophages	0.364822	Alveolar macrophages	0.88002
022C-a_CGTCACTAGAGTGACC	Inflammatory monocyte	Classical monocytes	0.818239	Classical monocytes	0.994069	Classical monocytes	0.806648	Classical monocytes	0.920006
022C-a_CGTCACTAGCACGCCT	Inflammatory monocyte	Classical monocytes	0.469297	Monocyte-derived Mph	0.860065	Classical monocytes	0.364822	Classical monocytes	0.920007
022C-a_CGTCACTAGGACTGGT	Alveolar macrophage	Alveolar macrophages	0.630309	Alveolar macrophages	0.316807	Alveolar macrophages	0.358062	Alveolar macrophages	0.740004
022C-a_CGTCACTAGGCTATCT	Alveolar macrophage	Alveolar macrophages	0.928792	Alveolar macrophages	0.821382	Alveolar macrophages	0.794714	Alveolar macrophages	0.960004
022C-a_CGTCACTGTAGCGCTC	Inflammatory monocyte	Monocyte-derived Mph	0.865855	Monocyte-derived Mph	0.121691	Classical monocytes	0.810568	Monocyte-derived Mph	0.820011
022C-a_CGTCAGGAGTTCGCGC	CD4+ T cell	CD4 T cells	0.896029	CD4 T cells	0.999746	CD4 T cells	1	CD4 T cells	0.960009
022C-a_CGTCAGGGTAAGGGAA	Classical DC subset 2	DC2	0.929394	DC2	0.836693	DC2	0.802699	DC2	0.98
022C-a_CGTCAGGTCAACACAC	CD4+ T cell	CD8 T cells	0.526989	CD4 T cells	0.708264	CD4 T cells	1	CD4 T cells	0.580009
022C-a_CGTCAGGTCAGCTGGC	Natural killer cell	CD8 T cells	0.523279	NK cells	0.918203	NK cells	1	NK cells	0.779991
022C-a_CGTCCATAGCTAGCCC	Alveolar macrophage	Alveolar macrophages	0.872643	Alveolar macrophages	0.779215	Alveolar macrophages	1	Alveolar macrophages	0.86001
022C-a_CGTCCATAGGACCACA	Natural killer cell	NK cells	0.614384	NK cells	0.430141	NK cells	1	NK cells	1
022C-a_CGTCCATAGGATGCGT	Natural killer cell	NK cells	0.577554	NK cells	0.951376	NK cells	1	NK cells	0.959997
022C-a_CGTCCATAGGATTCGG	Inflammatory monocyte	Classical monocytes	1	Monocyte-derived Mph	0.976328	Classical monocytes	0.810568	Classical monocytes	1
022C-a_CGTCCATCAGGATCGA	Inflammatory monocyte	Classical monocytes	0.811813	Classical monocytes	0.546905	Classical monocytes	1	Classical monocytes	0.960007
022C-a_CGTCCATCATGGTCTA	Capillary 1 cell	EC general capillary	0.920154	EC general capillary	0.59765	EC general capillary	1	EC general capillary	0.940009
022C-a_CGTCCATGTCGCATCG	CD4+ T cell	CD4 T cells	0.741485	CD4 T cells	0.999484	CD4 T cells	1	CD4 T cells	0.780035
022C-a_CGTCCATTCCTCATTA	Alveolar fibroblast 2	Adventitial fibroblasts	1	Adventitial fibroblasts	0.99907	Adventitial fibroblasts	1	Adventitial fibroblasts	1
022C-a_CGTCTACAGATGCGAC	Interstitial macrophage	Interstitial Mph perivascular	0.499568	Monocyte-derived Mph	0.979008	Interstitial Mph perivascular	0.810568	Monocyte-derived Mph	0.839993
022C-a_CGTCTACAGCAAATCA	Vascular smooth muscle cell	Smooth muscle	0.492449	Smooth muscle	0.989234	Smooth muscle	0.782512	SM activated stress response	0.539994
022C-a_CGTCTACTCATCTGCC	Alveolar macrophage	Monocyte-derived Mph	0.511426	Alveolar macrophages	0.583702	Alveolar macrophages	0.316566	Alveolar macrophages	0.779991
022C-a_CGTCTACTCCAGAAGG	B cell	B cells	0.963829	B cells	0.999945	B cells	1	B cells	0.980003
022C-a_CGTCTACTCGTAGATC	Classical DC subset 2	DC2	0.902026	DC2	0.635706	DC2	1	DC2	0.959999
022C-a_CGTGAGCAGTTATCGC	Inflammatory monocyte	Classical monocytes	0.931739	Classical monocytes	0.935251	Classical monocytes	1	Classical monocytes	0.920011
022C-a_CGTGAGCCAGTTTACG	Classical DC subset 2	DC2	0.97588	DC2	0.999998	DC2	0.774224	DC2	0.739947
022C-a_CGTGTAACACTACAGT	Alveolar macrophage	Alveolar macrophages	0.944253	Alveolar macrophages	0.946155	Alveolar macrophages	0.810568	Alveolar macrophages	1
022C-a_CGTGTAAGTCTTCGTC	Inflammatory monocyte	Interstitial Mph perivascular	0.391818	Classical monocytes	0.91807	Classical monocytes	0.78661	Classical monocytes	0.679901
022C-a_CGTGTCTGTCAACATC	B cell	B cells	1	B cells	0.999999	B cells	1	B cells	1
022C-a_CGTGTCTTCAATCTCT	Natural killer cell	NK cells	0.842748	NK cells	0.87785	NK cells	1	NK cells	1
022C-a_CGTGTCTTCTGACCTC	Alveolar macrophage	Alveolar macrophages	0.845115	Alveolar macrophages	0.453232	Alveolar macrophages	0.802699	Alveolar macrophages	0.920003
022C-a_CGTTAGAAGGCGACAT	CD4+ T cell	CD4 T cells	0.575017	CD4 T cells	0.999263	CD4 T cells	1	CD8 T cells	0.520014
022C-a_CGTTAGAAGTTAACGA	Alveolar type 1 cell	AT1	1	AT1	0.999615	AT1	1	AT1	1
022C-a_CGTTAGAGTCAGAATA	Natural killer cell	NK cells	0.648017	NK cells	0.895502	NK cells	1	NK cells	0.98
022C-a_CGTTAGATCAGGCGAA	Alveolar fibroblast 1	Alveolar fibroblasts	1	Alveolar fibroblasts	0.99998	Alveolar fibroblasts	1	Alveolar fibroblasts	1
022C-a_CGTTAGATCATTGCGA	Alveolar macrophage	Alveolar macrophages	0.731998	Alveolar macrophages	0.778381	Alveolar macrophages	0.802699	Alveolar macrophages	0.620017
022C-a_CGTTCTGAGACGCACA	Interstitial macrophage	Interstitial Mph perivascular	0.693286	Monocyte-derived Mph	0.354093	Interstitial Mph perivascular	0.106448	Monocyte-derived Mph	0.339995
022C-a_CGTTCTGAGCAGATCG	Natural killer cell	NK cells	0.741642	NK cells	0.965136	NK cells	1	NK cells	0.980009
022C-a_CGTTCTGCAAGGCTCC	Natural killer cell	CD8 T cells	0.826295	NK cells	0.430742	NK cells	0.354665	CD8 T cells	0.780005
022C-a_CGTTCTGCACATGACT	CD4+ T cell	CD4 T cells	0.916964	CD4 T cells	0.999469	CD4 T cells	1	CD4 T cells	0.820009
022C-a_CGTTCTGTCAAACCGT	Capillary 1 cell	EC general capillary	0.88861	EC general capillary	0.99937	EC general capillary	1	EC general capillary	0.799985
022C-a_CGTTCTGTCGGAAATA	Natural killer cell	CD8 T cells	0.673122	NK cells	0.957427	NK cells	1	NK cells	0.840022
022C-a_CGTTGGGAGCGTAGTG	Inflammatory monocyte	Classical monocytes	0.604212	Monocyte-derived Mph	0.977033	Classical monocytes	1	Monocyte-derived Mph	0.619979
022C-a_CGTTGGGCAAACGTGG	Inflammatory monocyte	Classical monocytes	0.966164	Monocyte-derived Mph	0.0116295	Classical monocytes	1	Classical monocytes	1
022C-a_CGTTGGGGTACTTGAC	Inflammatory monocyte	Classical monocytes	1	Classical monocytes	0.430787	Classical monocytes	0.765811	Classical monocytes	1
022C-a_CGTTGGGGTATCGCAT	Alveolar macrophage	Alveolar macrophages	0.650515	Alveolar macrophages	0.501236	Alveolar macrophages	0.802699	Alveolar macrophages	0.880007
022C-a_CGTTGGGGTTCGGGCT	Interstitial macrophage	Monocyte-derived Mph	0.491335	Monocyte-derived Mph	0.88789	Interstitial Mph perivascular	0.358062	Monocyte-derived Mph	0.719983
022C-a_CGTTGGGTCTTGTATC	Alveolar type 2 cell	AT2	1	AT2	0.999272	AT2	1	AT2	1
022C-a_CTAACTTCAGTGACAG	Inflammatory monocyte	Monocyte-derived Mph	0.754772	Monocyte-derived Mph	0.985319	Classical monocytes	1	Monocyte-derived Mph	0.960008
022C-a_CTAACTTGTACTTCTT	CD4+ T cell	CD4 T cells	0.621288	CD4 T cells	0.985518	CD4 T cells	1	CD4 T cells	0.979993
022C-a_CTAACTTGTAGCTTGT	Natural killer cell	NK cells	0.747377	NK cells	0.986554	NK cells	0.81446	NK cells	1
022C-a_CTAACTTGTGCAGACA	Interstitial macrophage	Monocyte-derived Mph	0.443343	Interstitial Mph perivascular	0.355636	Interstitial Mph perivascular	0.344406	Monocyte-derived Mph	0.559799
022C-a_CTAACTTTCACGGTTA	CD4+ T cell	CD4 T cells	0.932523	CD4 T cells	0.999995	CD4 T cells	1	CD4 T cells	0.979996
022C-a_CTAACTTTCCGCGGTA	CD4+ T cell	CD4 T cells	0.954604	CD4 T cells	0.998293	CD4 T cells	1	CD4 T cells	0.639989
022C-a_CTAACTTTCTACCAGA	Inflammatory monocyte	Classical monocytes	1	Classical monocytes	0.679319	Classical monocytes	0.782512	Classical monocytes	1
022C-a_CTAAGACAGTAGTGCG	Natural killer cell	CD8 T cells	0.713608	NK cells	0.34278	NK cells	1	NK cells	0.819998
022C-a_CTAAGACAGTGGTCCC	CD4+ T cell	CD4 T cells	0.899352	CD4 T cells	0.998506	CD4 T cells	1	CD4 T cells	0.700022
022C-a_CTAAGACGTCGGGTCT	Natural killer cell	CD8 T cells	0.506662	NK cells	0.970674	NK cells	1	NK cells	0.980002
022C-a_CTAAGACGTGACCAAG	Alveolar macrophage	Alveolar macrophages	0.978643	Alveolar macrophages	0.0768954	Alveolar macrophages	0.798721	Alveolar macrophages	0.840004
022C-a_CTAAGACGTGACTCAT	CD4+ T cell	CD4 T cells	0.939017	CD4 T cells	0.999948	CD4 T cells	1	CD4 T cells	0.740045
022C-a_CTAAGACGTTCAGACT	Inflammatory monocyte	Classical monocytes	0.975456	Classical monocytes	0.458271	Classical monocytes	0.810568	Classical monocytes	1
022C-a_CTAAGACTCGCGTAGC	Natural killer cell	NK cells	0.643545	NK cells	0.75449	NK cells	1	NK cells	1
022C-a_CTAATGGAGCCAGAAC	CD4+ T cell	CD4 T cells	0.93864	CD4 T cells	0.718469	CD4 T cells	1	CD8 T cells	0.719994
022C-a_CTAATGGGTTCTGTTT	Natural killer cell	CD8 T cells	0.542721	NK cells	0.999825	NK cells	1	NK cells	0.980002
022C-a_CTAATGGTCCAACCAA	Alveolar macrophage	Monocyte-derived Mph	0.545059	Alveolar macrophages	0.705453	Alveolar macrophages	0.361448	Alveolar macrophages	0.940003
022C-a_CTACACCCACCACGTG	Alveolar macrophage	Alveolar macrophages	0.913276	Alveolar macrophages	0.980466	Alveolar macrophages	0.798721	Alveolar macrophages	0.899981
022C-a_CTACACCGTCAACTGT	Inflammatory monocyte	Classical monocytes	0.50055	Classical monocytes	0.502363	Classical monocytes	0.81446	Classical monocytes	0.919995
022C-a_CTACACCGTCACTTCC	Inflammatory monocyte	Classical monocytes	0.402776	Monocyte-derived Mph	0.132651	Classical monocytes	0.739785	Classical monocytes	0.520021
022C-a_CTACACCTCGACAGCC	Alveolar macrophage	Alveolar macrophages	0.635783	Alveolar macrophages	0.983146	Alveolar macrophages	1	Alveolar macrophages	0.700048
022C-a_CTACATTAGATCTGAA	Inflammatory monocyte	Interstitial Mph perivascular	0.45078	Monocyte-derived Mph	0.498417	Classical monocytes	0.368185	Classical monocytes	0.640026
022C-a_CTACATTAGGCAGGTT	Alveolar macrophage	Alveolar macrophages	0.515688	Alveolar macrophages	0.0969241	Alveolar macrophages	0.794714	Alveolar macrophages	0.800046
022C-a_CTACATTCAATCGGTT	Natural killer cell	NK cells	0.593814	NK cells	0.998654	NK cells	1	NK cells	0.900009
022C-a_CTACATTGTTGCTCCT	Alveolar fibroblast 1	Alveolar fibroblasts	0.986869	Alveolar fibroblasts	0.996646	Alveolar fibroblasts	1	Alveolar fibroblasts	1
022C-a_CTACCCAAGATGTGGC	Inflammatory monocyte	Classical monocytes	1	Classical monocytes	0.0885932	Classical monocytes	0.794714	Classical monocytes	1
022C-a_CTACCCACAAACAACA	Alveolar macrophage	Alveolar macrophages	0.905391	Alveolar macrophages	0.51423	Alveolar macrophages	0.371536	Alveolar macrophages	1
022C-a_CTACCCAGTGAAATCA	Alveolar macrophage	Alveolar macrophages	0.997846	Alveolar macrophages	0.539741	Alveolar macrophages	0.798721	Alveolar macrophages	0.90001
022C-a_CTACCCATCAGGCAAG	Interstitial macrophage	Monocyte-derived Mph	0.484894	Monocyte-derived Mph	0.955438	Interstitial Mph perivascular	0.132496	Alveolar macrophages	0.240017
022C-a_CTACGTCAGACGCTTT	Inflammatory monocyte	Classical monocytes	0.889939	Classical monocytes	0.34476	Classical monocytes	1	Monocyte-derived Mph	0.420002
022C-a_CTACGTCGTACAGTGG	Alveolar fibroblast 2	Adventitial fibroblasts	0.964614	Adventitial fibroblasts	0.653001	Adventitial fibroblasts	1	Adventitial fibroblasts	0.859995
022C-a_CTACGTCGTGCGAAAC	Inflammatory monocyte	Classical monocytes	0.822489	Classical monocytes	0.773168	Classical monocytes	0.770034	Classical monocytes	0.459968
022C-a_CTAGAGTAGGACAGCT	CD4+ T cell	CD4 T cells	0.84697	CD4 T cells	0.999641	CD4 T cells	1	CD4 T cells	0.740003
022C-a_CTAGAGTAGTGTTTGC	Natural killer cell	NK cells	0.58019	NK cells	0.879813	NK cells	1	NK cells	1
022C-a_CTAGAGTCAAGAAGAG	Alveolar macrophage	Alveolar macrophages	0.948446	Alveolar macrophages	0.484602	Alveolar macrophages	1	Alveolar macrophages	0.820007
022C-a_CTAGAGTCAGCTGTTA	Inflammatory monocyte	Classical monocytes	0.934347	Classical monocytes	0.771221	Classical monocytes	1	Classical monocytes	1
022C-a_CTAGAGTTCCAGTAGT	Inflammatory monocyte	Classical monocytes	0.765563	Non-classical monocytes	0.094611	Classical monocytes	1	Classical monocytes	0.859995
022C-a_CTAGAGTTCGTTACGA	Classical DC subset 2	DC2	0.840862	DC2	0.988285	DC2	1	DC2	0.940013
022C-a_CTAGCCTAGGGATCTG	CD4+ T cell	CD4 T cells	0.586648	CD4 T cells	0.999986	CD4 T cells	1	CD4 T cells	0.900004
022C-a_CTAGCCTAGTGGTCCC	Interstitial macrophage	Monocyte-derived Mph	0.554194	Monocyte-derived Mph	0.526462	Interstitial Mph perivascular	0.351257	Monocyte-derived Mph	0.639997
022C-a_CTAGCCTCAAGAAGAG	Natural killer cell	CD8 T cells	0.726346	NK cells	0.622648	NK cells	1	NK cells	0.879991
022C-a_CTAGCCTCATTAGGCT	Alveolar macrophage	Alveolar macrophages	0.826038	Alveolar macrophages	0.700084	Alveolar macrophages	0.794714	Alveolar macrophages	0.760019
022C-a_CTAGCCTCATTTCACT	Alveolar macrophage	Alveolar macrophages	0.99345	Alveolar macrophages	0.952989	Alveolar macrophages	0.313038	Alveolar macrophages	1
022C-a_CTAGCCTTCCAGTATG	Alveolar macrophage	Alveolar macrophages	0.845336	Alveolar macrophages	0.991874	Alveolar macrophages	0.802699	Alveolar macrophages	1
022C-a_CTAGCCTTCCGTAGGC	Capillary 2 cell	EC aerocyte capillary	0.716281	EC aerocyte capillary	0.840957	EC aerocyte capillary	1	EC aerocyte capillary	0.840025
022C-a_CTAGCCTTCTAACGGT	CD4+ T cell	CD4 T cells	0.529976	CD4 T cells	0.998549	CD4 T cells	1	CD8 T cells	0.519985
022C-a_CTAGTGACACCCATTC	Inflammatory monocyte	Classical monocytes	1	Monocyte-derived Mph	0.389823	Classical monocytes	0.806648	Classical monocytes	1
022C-a_CTAGTGACAGATCGGA	Alveolar macrophage	Alveolar macrophages	0.831309	Alveolar macrophages	0.740896	Alveolar macrophages	1	Alveolar macrophages	0.960004
022C-a_CTAGTGACAGGGCATA	CD4+ T cell	CD4 T cells	0.744504	CD4 T cells	0.998467	CD4 T cells	1	CD8 T cells	0.5
022C-a_CTAGTGAGTACCAGTT	Alveolar macrophage	Alveolar macrophages	0.78176	Alveolar macrophages	0.589212	Alveolar macrophages	1	Alveolar macrophages	0.860033
022C-a_CTAGTGAGTTCCACTC	Inflammatory monocyte	Monocyte-derived Mph	0.863777	Monocyte-derived Mph	0.240077	Classical monocytes	1	Monocyte-derived Mph	0.739986
022C-a_CTAGTGAGTTCCTCCA	Natural killer cell	CD8 T cells	0.541918	NK cells	0.170148	NK cells	0.770034	NK cells	0.600005
022C-a_CTAGTGATCGTATCAG	Inflammatory monocyte	Classical monocytes	1	Classical monocytes	0.0658704	Classical monocytes	1	Classical monocytes	1
022C-a_CTCACACCATGCTAGT	Inflammatory monocyte	Classical monocytes	1	Classical monocytes	0.047519	Classical monocytes	0.337511	Classical monocytes	1
022C-a_CTCACACTCAGGATCT	Natural killer cell	NK cells	0.550665	NK cells	0.997425	NK cells	1	NK cells	0.880002
022C-a_CTCACACTCCGCGCAA	Inflammatory monocyte	Classical monocytes	1	Monocyte-derived Mph	0.100435	Classical monocytes	1	Classical monocytes	0.780007
022C-a_CTCAGAAAGTGATCGG	Mast/Basophil	Mast cells	1	Mast cells	0.999617	Mast cells	1	Mast cells	1
022C-a_CTCAGAACAACTGGCC	Alveolar macrophage	Alveolar macrophages	0.728841	Alveolar macrophages	0.466507	Alveolar macrophages	0.334047	Alveolar macrophages	0.819999
022C-a_CTCAGAACAGGTCCAC	Alveolar macrophage	Alveolar macrophages	0.607935	Alveolar macrophages	0.994813	Alveolar macrophages	0.368185	Alveolar macrophages	0.960014
022C-a_CTCAGAAGTATAATGG	CD4+ T cell	CD4 T cells	0.812036	CD4 T cells	0.999935	CD4 T cells	1	CD4 T cells	0.780011
022C-a_CTCAGAAGTCTAAAGA	Inflammatory monocyte	Classical monocytes	0.936258	Classical monocytes	0.909097	Classical monocytes	0.354665	Classical monocytes	0.880001
022C-a_CTCAGAAGTCTCCCTA	Alveolar macrophage	Alveolar macrophages	0.805198	Alveolar macrophages	0.918395	Alveolar macrophages	0.790677	Alveolar macrophages	0.900014
022C-a_CTCAGAATCCAGTATG	Inflammatory monocyte	Classical monocytes	0.883267	Classical monocytes	0.71288	Classical monocytes	0.344406	Classical monocytes	1
022C-a_CTCAGAATCCGAGCCA	Interstitial macrophage	Interstitial Mph perivascular	0.403585	Monocyte-derived Mph	0.822634	Interstitial Mph perivascular	0.138635	Monocyte-derived Mph	0.240006
022C-a_CTCATTAGTATAGTAG	Alveolar macrophage	Monocyte-derived Mph	0.75685	Alveolar macrophages	0.574421	Alveolar macrophages	1	Monocyte-derived Mph	0.499866
022C-a_CTCATTATCTACGAGT	Alveolar macrophage	Alveolar macrophages	0.593626	Alveolar macrophages	0.299222	Alveolar macrophages	1	Alveolar macrophages	0.880004
022C-a_CTCCTAGAGGCCCTTG	Alveolar macrophage	Alveolar macrophages	0.769565	Alveolar macrophages	0.604425	Alveolar macrophages	0.361448	Alveolar macrophages	0.780018
022C-a_CTCCTAGCAAACCTAC	CD4+ T cell	CD4 T cells	0.683761	CD4 T cells	0.997591	CD4 T cells	1	CD4 T cells	0.779999
022C-a_CTCCTAGCACTTGGAT	Alveolar macrophage	Alveolar macrophages	0.871437	Alveolar macrophages	0.604394	Alveolar macrophages	1	Alveolar macrophages	0.899982
022C-a_CTCCTAGGTAATCACC	Inflammatory monocyte	Classical monocytes	0.766498	Classical monocytes	0.193417	Classical monocytes	0.81446	Classical monocytes	0.520021
022C-a_CTCCTAGTCTGTACGA	Inflammatory monocyte	Classical monocytes	0.766101	Classical monocytes	0.325374	Classical monocytes	0.794714	Classical monocytes	0.960006
022C-a_CTCGAAACAGCCACCA	Alveolar macrophage	Alveolar macrophages	0.637817	Alveolar macrophages	0.89576	Alveolar macrophages	0.361448	Alveolar macrophages	0.940002
022C-a_CTCGAGGCAGGTCGTC	Inflammatory monocyte	Classical monocytes	0.919412	Classical monocytes	0.998956	Classical monocytes	0.782512	Classical monocytes	1
022C-a_CTCGAGGTCAACCAAC	Alveolar macrophage	Alveolar macrophages	0.991851	Alveolar macrophages	0.991352	Alveolar macrophages	0.806648	Alveolar macrophages	0.960001
022C-a_CTCGGAGCATGTAAGA	CD4+ T cell	CD4 T cells	0.543023	CD4 T cells	0.997608	CD4 T cells	1	CD8 T cells	0.740013
022C-a_CTCGGAGGTAGCTAAA	Inflammatory monocyte	Classical monocytes	0.983639	Classical monocytes	0.676433	Classical monocytes	0.778384	Classical monocytes	1
022C-a_CTCGGAGTCCGGGTGT	Inflammatory monocyte	Classical monocytes	0.970201	Classical monocytes	0.963023	Classical monocytes	1	Classical monocytes	1
022C-a_CTCGGGACACAACGCC	Natural killer cell	NK cells	0.512179	NK cells	0.415689	NK cells	1	NK cells	0.820021
022C-a_CTCGGGAGTATCTGCA	Inflammatory monocyte	Monocyte-derived Mph	0.497527	Monocyte-derived Mph	0.945034	Classical monocytes	1	Monocyte-derived Mph	0.820068
022C-a_CTCGGGAGTGTGCCTG	Inflammatory monocyte	Interstitial Mph perivascular	0.465683	Classical monocytes	0.0255788	Classical monocytes	1	Classical monocytes	0.920007
022C-a_CTCGGGATCCGCGCAA	Alveolar macrophage	Alveolar macrophages	1	Alveolar macrophages	0.0754226	Alveolar macrophages	0.358062	Alveolar macrophages	1
022C-a_CTCGTACGTTCATGGT	CD4+ T cell	CD4 T cells	0.851905	CD4 T cells	0.171838	CD4 T cells	1	CD8 T cells	1
022C-a_CTCGTACTCGACCAGC	Systemic venous endothelial cell	EC venous systemic	0.631081	EC venous systemic	0.796606	EC venous systemic	1	EC venous systemic	0.739987
022C-a_CTCGTCAAGCCTCGTG	Interstitial macrophage	Interstitial Mph perivascular	0.579847	Interstitial Mph perivascular	0.131224	Interstitial Mph perivascular	0.340964	Monocyte-derived Mph	0.539976
022C-a_CTCGTCAAGCTAACAA	Alveolar macrophage	Alveolar macrophages	0.840455	Alveolar macrophages	0.94684	Alveolar macrophages	1	Alveolar macrophages	0.860013
022C-a_CTCGTCATCTACTTAC	CD4+ T cell	CD4 T cells	0.927474	CD4 T cells	0.999686	CD4 T cells	1	CD4 T cells	0.860006
022C-a_CTCGTCATCTTGAGGT	Inflammatory monocyte	Monocyte-derived Mph	0.740533	Monocyte-derived Mph	0.885656	Classical monocytes	0.798721	Monocyte-derived Mph	0.899997
022C-a_CTCTAATAGTGAACAT	Alveolar macrophage	Alveolar macrophages	0.880259	Alveolar macrophages	0.375089	Alveolar macrophages	0.358062	Alveolar macrophages	0.960011
022C-a_CTCTAATAGTGTACTC	CD4+ T cell	CD4 T cells	0.676591	CD4 T cells	0.999967	CD4 T cells	1	CD4 T cells	0.98
022C-a_CTCTACGAGCAGATCG	Alveolar macrophage	Alveolar macrophages	0.645721	Alveolar macrophages	0.975079	Alveolar macrophages	0.810568	Alveolar macrophages	0.879993
022C-a_CTCTACGCACCAGCAC	Alveolar macrophage	Alveolar macrophages	0.600383	Monocyte-derived Mph	0.0617484	Alveolar macrophages	1	Alveolar macrophages	0.84
022C-a_CTCTACGTCATTATCC	Classical DC subset 2	DC2	0.647894	DC2	0.998543	DC2	1	DC2	0.94002
022C-a_CTCTGGTAGACCGGAT	Systemic venous endothelial cell	EC venous systemic	0.949406	EC venous systemic	0.999987	EC venous systemic	1	EC venous systemic	1
022C-a_CTCTGGTAGAGGACGG	Natural killer cell	NK cells	0.702564	NK cells	0.956258	NK cells	1	NK cells	0.98
022C-a_CTCTGGTAGGCATTGG	T regulatory cell	CD4 T cells	0.767363	CD4 T cells	0.851324	CD4 T cells	1	CD4 T cells	0.900045
022C-a_CTCTGGTAGGTGCTAG	CD4+ T cell	CD4 T cells	0.644461	CD4 T cells	0.982882	CD4 T cells	1	CD4 T cells	0.699986
022C-a_CTCTGGTCATGTTGAC	Alveolar macrophage	Alveolar macrophages	0.874431	Alveolar macrophages	0.878327	Alveolar macrophages	0.748594	Alveolar macrophages	0.939992
022C-a_CTCTGGTTCTCGCTTG	Inflammatory monocyte	Monocyte-derived Mph	0.783235	Monocyte-derived Mph	0.95658	Classical monocytes	0.368185	Monocyte-derived Mph	0.780024
022C-a_CTGAAACCATGTTGAC	CD4+ T cell	CD4 T cells	0.864789	CD4 T cells	0.183476	CD4 T cells	1	CD8 T cells	0.760013
022C-a_CTGAAACGTTAAGACA	Inflammatory monocyte	Non-classical monocytes	0.607744	Classical monocytes	0.81025	Classical monocytes	0.778384	Classical monocytes	0.619978
022C-a_CTGAAACTCAATAAGG	Capillary 1 cell	EC general capillary	1	EC general capillary	0.999527	EC general capillary	1	EC general capillary	0.960004
022C-a_CTGAAACTCTCTGTCG	CD4+ T cell	CD4 T cells	1	CD4 T cells	1	CD4 T cells	1	CD4 T cells	0.860008
022C-a_CTGAAGTCAAGCGAGT	CD4+ T cell	CD4 T cells	0.873471	CD4 T cells	0.999818	CD4 T cells	1	CD4 T cells	0.780008
022C-a_CTGAAGTCATACCATG	B cell	B cells	1	B cells	0.999997	B cells	0.806648	B cells	1
022C-a_CTGAAGTCATGCCCGA	CD4+ T cell	CD4 T cells	0.679658	CD4 T cells	0.99301	CD4 T cells	1	CD8 T cells	0.500004
022C-a_CTGAAGTGTGACAAAT	Interstitial macrophage	Interstitial Mph perivascular	0.397878	Monocyte-derived Mph	0.869249	Interstitial Mph perivascular	0.128426	Classical monocytes	0.400048
022C-a_CTGAAGTTCTGAAAGA	Classical DC subset 2	DC2	0.652455	DC2	0.0374171	DC2	1	DC2	0.800014
022C-a_CTGATAGCACCCATGG	CD4+ T cell	CD4 T cells	0.850714	CD4 T cells	0.474323	CD4 T cells	1	CD4 T cells	0.540006
022C-a_CTGATAGGTGGTCTCG	Interstitial macrophage	Monocyte-derived Mph	0.351196	Monocyte-derived Mph	0.257428	Interstitial Mph perivascular	0.364822	Monocyte-derived Mph	0.520005
022C-a_CTGATAGGTTCAGGCC	T regulatory cell	CD4 T cells	1	CD4 T cells	1	CD4 T cells	0.810568	CD4 T cells	1
022C-a_CTGATAGGTTTGTTGG	Alveolar fibroblast 1	Alveolar fibroblasts	0.932609	Alveolar fibroblasts	0.975684	Alveolar fibroblasts	1	Alveolar fibroblasts	1
022C-a_CTGATAGTCCCAACGG	Natural killer cell	NK cells	0.616488	NK cells	0.97378	NK cells	1	NK cells	1
022C-a_CTGATAGTCCCACTTG	Alveolar macrophage	Alveolar macrophages	0.867927	Alveolar macrophages	0.489571	Alveolar macrophages	0.344406	Alveolar macrophages	0.959999
022C-a_CTGATCCAGTAAGTAC	Alveolar macrophage	Alveolar macrophages	0.915554	Alveolar macrophages	0.880078	Alveolar macrophages	0.347837	Alveolar macrophages	0.899996
022C-a_CTGATCCCAATACGCT	Alveolar macrophage	Monocyte-derived Mph	0.581258	Alveolar macrophages	0.401531	Alveolar macrophages	0.368185	Alveolar macrophages	0.780037
022C-a_CTGATCCGTCTCATCC	Classical DC subset 2	DC2	0.552811	DC2	0.997195	DC2	0.810568	DC2	0.580063
022C-a_CTGATCCTCACTTCAT	CD4+ T cell	CD4 T cells	0.868065	CD4 T cells	0.99782	CD4 T cells	1	CD8 T cells	0.600012
022C-a_CTGATCCTCCAAACAC	Alveolar macrophage	Alveolar macrophages	0.949548	Alveolar macrophages	0.887148	Alveolar macrophages	0.361448	Alveolar macrophages	0.980002
022C-a_CTGATCCTCCTTTCTC	Natural killer cell	CD8 T cells	0.720518	NK cells	0.842218	NK cells	1	NK cells	0.920005
022C-a_CTGCCTACACCGAATT	Natural killer cell	NK cells	0.593588	NK cells	0.939833	NK cells	1	NK cells	0.920006
022C-a_CTGCCTACACTTAACG	Inflammatory monocyte	Classical monocytes	1	Classical monocytes	0.29438	Classical monocytes	0.806648	Classical monocytes	1
022C-a_CTGCCTACAGTAGAGC	Classical DC subset 2	DC2	0.489675	DC2	0.914312	DC2	1	DC2	0.660025
022C-a_CTGCCTAGTACCGCTG	Alveolar fibroblast 2	Adventitial fibroblasts	1	Adventitial fibroblasts	0.999744	Adventitial fibroblasts	1	Adventitial fibroblasts	1
022C-a_CTGCGGAAGAGACTTA	Inflammatory monocyte	Classical monocytes	0.97906	Classical monocytes	0.976511	Classical monocytes	1	Classical monocytes	1
022C-a_CTGCGGAAGGAATTAC	Alveolar type 1 cell	AT1	1	AT1	0.998526	AT1	0.802699	AT1	1
022C-a_CTGCGGAAGGCTCTTA	Classical DC subset 2	DC2	0.960608	DC2	0.987681	DC2	1	DC2	0.979999
022C-a_CTGCGGAAGGTTCCTA	Alveolar macrophage	Alveolar macrophages	0.887158	Alveolar macrophages	0.498932	Alveolar macrophages	1	Alveolar macrophages	0.880021
022C-a_CTGCGGACAAGTAGTA	Alveolar macrophage	Monocyte-derived Mph	1	Monocyte-derived Mph	0.628241	Alveolar macrophages	1	Monocyte-derived Mph	0.560008
022C-a_CTGCGGACATAGGATA	Alveolar macrophage	Alveolar macrophages	0.732146	Alveolar macrophages	0.950734	Alveolar macrophages	0.316566	Alveolar macrophages	0.960006
022C-a_CTGCTGTAGAGTAAGG	Alveolar macrophage	Monocyte-derived Mph	1	Monocyte-derived Mph	0.99887	Alveolar macrophages	0.778384	Monocyte-derived Mph	0.940022
022C-a_CTGCTGTAGCGCCTTG	Alveolar macrophage	Alveolar macrophages	0.7559	Alveolar macrophages	0.932501	Alveolar macrophages	0.330572	Alveolar macrophages	0.939987
022C-a_CTGCTGTCACGGTGTC	Natural killer cell	CD8 T cells	0.729058	NK cells	0.104845	NK cells	1	NK cells	0.900005
022C-a_CTGCTGTCAGCTATTG	Inflammatory monocyte	Monocyte-derived Mph	0.400009	Monocyte-derived Mph	0.306124	Classical monocytes	1	Classical monocytes	0.800028
022C-a_CTGCTGTCAGCTGTGC	Inflammatory monocyte	Interstitial Mph perivascular	0.303139	Monocyte-derived Mph	0.148438	Classical monocytes	0.798721	Classical monocytes	0.640004
022C-a_CTGCTGTCATGCAACT	Natural killer cell	CD8 T cells	0.502642	NK cells	0.0496498	NK cells	1	NK cells	0.800002
022C-a_CTGCTGTGTCCATGAT	CD4+ T cell	CD4 T cells	0.903789	CD4 T cells	1	CD4 T cells	1	CD4 T cells	0.980006
022C-a_CTGCTGTGTTACAGAA	Interstitial macrophage	Monocyte-derived Mph	0.973363	Monocyte-derived Mph	0.538605	Monocyte-derived Mph	0.126398	Monocyte-derived Mph	0.880051
022C-a_CTGCTGTGTTATGTGC	Arterial endothelial cell	EC arterial	0.95932	EC arterial	0.999999	EC arterial	1	EC arterial	1
022C-a_CTGCTGTTCTGATTCT	Inflammatory monocyte	Classical monocytes	1	Classical monocytes	0.347174	Classical monocytes	0.782512	Classical monocytes	1
022C-a_CTGGTCTAGACCCACC	Plasma cell	Plasma cells	0.956201	Plasma cells	0.999997	Plasma cells	1	Plasma cells	1
022C-a_CTGGTCTAGCACCGCT	Alveolar type 1 cell	AT1	1	AT1	0.999862	AT1	1	AT1	1
022C-a_CTGGTCTAGCTATGCT	Inflammatory monocyte	Classical monocytes	0.966845	Monocyte-derived Mph	0.225401	Classical monocytes	0.790677	Non-classical monocytes	0.680029
022C-a_CTGGTCTGTATCACCA	Arterial endothelial cell	EC general capillary	0.457026	EC arterial	0.999759	EC arterial	1	EC arterial	0.920026
022C-a_CTGGTCTTCCGTTGTC	Inflammatory monocyte	Classical monocytes	0.35938	Non-classical monocytes	0.127602	Classical monocytes	1	Classical monocytes	0.580017
022C-a_CTGTGCTAGATGCCAG	Natural killer cell	NK cells	0.483716	NK cells	0.0535642	NK cells	0.774224	CD8 T cells	0.619998
022C-a_CTGTGCTAGTCGCCGT	Inflammatory monocyte	Classical monocytes	1	Monocyte-derived Mph	0.876411	Classical monocytes	1	Classical monocytes	1
022C-a_CTGTGCTCAGGGAGAG	Alveolar macrophage	Alveolar macrophages	0.968042	Alveolar macrophages	0.993393	Alveolar macrophages	0.351257	Alveolar macrophages	0.960003
022C-a_CTGTGCTGTAACGACG	Alveolar macrophage	Monocyte-derived Mph	0.652923	Alveolar macrophages	0.999861	Alveolar macrophages	1	Alveolar macrophages	0.639963
022C-a_CTGTGCTGTATGAAAC	CD4+ T cell	CD4 T cells	0.766782	CD4 T cells	0.421491	CD4 T cells	1	CD8 T cells	0.520006
022C-a_CTGTGCTGTATGGTTC	B cell	B cells	1	B cells	0.999999	B cells	1	B cells	1
022C-a_CTGTGCTTCTTGTACT	Classical DC subset 1	DC2	0.879376	DC1	0.983083	DC1	1	DC2	0.659973
022C-a_CTGTTTAAGCTCCTCT	Alveolar macrophage	Monocyte-derived Mph	0.805119	Alveolar macrophages	0.452272	Alveolar macrophages	0.81446	Alveolar macrophages	0.740009
022C-a_CTGTTTACAAGTCTAC	Alveolar macrophage	Alveolar macrophages	0.921842	Alveolar macrophages	0.860783	Alveolar macrophages	0.374876	Alveolar macrophages	0.840004
022C-a_CTGTTTAGTGTGGCTC	Alveolar macrophage	Alveolar macrophages	0.846066	Alveolar macrophages	0.959006	Alveolar macrophages	0.371536	Alveolar macrophages	0.939999
022C-a_CTGTTTATCGAATGGG	Inflammatory monocyte	Interstitial Mph perivascular	0.368522	Monocyte-derived Mph	0.13008	Classical monocytes	0.140689	Classical monocytes	0.54002
022C-a_CTGTTTATCTGGTATG	Alveolar fibroblast 2	Adventitial fibroblasts	1	Adventitial fibroblasts	0.997418	Adventitial fibroblasts	1	Adventitial fibroblasts	0.980021
022C-a_CTTAACTAGGCAAAGA	Alveolar fibroblast 1	Alveolar fibroblasts	1	Alveolar fibroblasts	0.993316	Alveolar fibroblasts	1	Alveolar fibroblasts	1
022C-a_CTTAACTCACCGAAAG	Capillary 1 cell	EC general capillary	1	EC general capillary	0.875567	EC general capillary	1	EC general capillary	1
022C-a_CTTAACTCAGGTGCCT	Interstitial macrophage	Monocyte-derived Mph	0.442465	Monocyte-derived Mph	0.780967	Interstitial Mph perivascular	0.128426	Monocyte-derived Mph	0.759934
022C-a_CTTAACTCATGACGGA	Alveolar macrophage	Alveolar macrophages	0.930005	Alveolar macrophages	0.920126	Alveolar macrophages	0.371536	Alveolar macrophages	1
022C-a_CTTAACTGTCGAGATG	Alveolar macrophage	Alveolar macrophages	0.760821	Alveolar macrophages	0.53343	Alveolar macrophages	0.81446	Alveolar macrophages	0.93999
022C-a_CTTAACTTCACTCCTG	Alveolar macrophage	Alveolar macrophages	0.548129	Alveolar macrophages	0.958315	Alveolar macrophages	0.361448	Alveolar macrophages	0.939998
022C-a_CTTACCGAGATAGTCA	Alveolar macrophage	Alveolar macrophages	0.790117	Alveolar macrophages	0.95102	Alveolar macrophages	0.794714	Alveolar macrophages	0.939995
022C-a_CTTACCGCACGACTCG	Inflammatory monocyte	Classical monocytes	0.801779	Classical monocytes	0.540148	Classical monocytes	1	Classical monocytes	1
022C-a_CTTACCGCATCGTCGG	Lymphatic endothelial cell	Lymphatic EC mature	0.600581	Lymphatic EC mature	0.957272	Lymphatic EC mature	1	Lymphatic EC differentiating	0.760056
022C-a_CTTACCGCATGAAGTA	CD4+ T cell	CD4 T cells	0.926414	CD4 T cells	0.999821	CD4 T cells	1	CD4 T cells	0.620032
022C-a_CTTACCGGTCGGGTCT	Alveolar macrophage	Alveolar macrophages	0.822457	Alveolar macrophages	0.839467	Alveolar macrophages	0.802699	Alveolar macrophages	0.920006
022C-a_CTTACCGGTCTCCCTA	Inflammatory monocyte	Classical monocytes	0.937168	Classical monocytes	0.380015	Classical monocytes	0.361448	Classical monocytes	1
022C-a_CTTACCGTCATCGATG	Inflammatory monocyte	Classical monocytes	1	Classical monocytes	0.387936	Classical monocytes	0.818324	Classical monocytes	1
022C-a_CTTACCGTCCCGGATG	CD4+ T cell	CD4 T cells	0.650009	CD4 T cells	0.665273	CD4 T cells	1	CD8 T cells	0.88
022C-a_CTTAGGACAACAACCT	Alveolar macrophage	Alveolar macrophages	0.86082	Alveolar macrophages	0.41601	Alveolar macrophages	0.368185	Alveolar macrophages	0.960006
022C-a_CTTAGGACATCAGTAC	CD4+ T cell	CD4 T cells	0.957954	CD4 T cells	0.999967	CD4 T cells	1	CD4 T cells	0.740002
022C-a_CTTAGGAGTGTGACCC	Alveolar macrophage	Alveolar macrophages	0.976173	Alveolar macrophages	0.155896	Alveolar macrophages	0.806648	Alveolar macrophages	0.979997
022C-a_CTTAGGATCAGCAACT	Capillary 1 cell	EC general capillary	0.976643	EC general capillary	0.857853	EC general capillary	1	EC general capillary	0.98
022C-a_CTTAGGATCTCCGGTT	Natural killer cell	CD8 T cells	0.500529	NK cells	0.050606	NK cells	1	CD8 T cells	0.599974
022C-a_CTTAGGATCTGTTTGT	Inflammatory monocyte	Monocyte-derived Mph	0.703073	Monocyte-derived Mph	0.119921	Classical monocytes	0.782512	Monocyte-derived Mph	0.880039
022C-a_CTTCTCTCAGGGATTG	Natural killer cell	NK cells	0.589872	NK cells	0.329396	NK cells	1	CD8 T cells	0.579999
022C-a_CTTCTCTGTAATTGGA	Inflammatory monocyte	Classical monocytes	0.95723	Monocyte-derived Mph	0.81049	Classical monocytes	0.790677	Classical monocytes	0.919996
022C-a_CTTGGCTAGGTACTCT	Inflammatory monocyte	Classical monocytes	0.698628	Monocyte-derived Mph	0.616511	Classical monocytes	1	Classical monocytes	1
022C-a_CTTGGCTTCAAGGTAA	CD4+ T cell	CD4 T cells	0.924032	CD4 T cells	0.915834	CD4 T cells	1	CD8 T cells	0.880002
022C-a_CTTGGCTTCTTTCCTC	CD4+ T cell	CD4 T cells	0.908376	CD4 T cells	0.999756	CD4 T cells	1	CD4 T cells	0.720021
022C-a_CTTTGCGAGTTCGATC	Inflammatory monocyte	Classical monocytes	0.816024	Non-classical monocytes	0.99785	Classical monocytes	0.81446	Classical monocytes	0.540057
022C-a_CTTTGCGCACTAAGTC	Inflammatory monocyte	Classical monocytes	1	Classical monocytes	0.164834	Classical monocytes	1	Classical monocytes	1
022C-a_CTTTGCGGTATTACCG	Ciliated cell	Multiciliated (non-nasal)	0.875569	Multiciliated (non-nasal)	0.999994	Multiciliated (non-nasal)	1	Multiciliated (non-nasal)	0.980008
022C-a_CTTTGCGGTCAGATAA	Inflammatory monocyte	Interstitial Mph perivascular	0.401642	Monocyte-derived Mph	0.977008	Classical monocytes	1	Classical monocytes	0.66001
022C-a_CTTTGCGTCTTGTATC	Classical DC subset 1	DC2	0.822312	DC1	0.480146	DC1	1	DC2	0.599898
022C-a_GAAACTCAGTTCGCAT	Inflammatory monocyte	Classical monocytes	1	Classical monocytes	0.130683	Classical monocytes	1	Classical monocytes	1
022C-a_GAAACTCCAGCCAGAA	Alveolar type 2 cell	AT2	0.725678	AT2	0.99794	AT2	0.371536	AT2	0.800018
022C-a_GAAACTCGTTTAGCTG	Inflammatory monocyte	Classical monocytes	0.830422	Monocyte-derived Mph	0.0359838	Classical monocytes	0.818324	Classical monocytes	0.639999
022C-a_GAAACTCTCTTATCTG	Natural killer cell	CD8 T cells	0.49955	NK cells	0.276175	NK cells	0.78661	NK cells	0.980004
022C-a_GAAATGAAGATCTGCT	Arterial endothelial cell	EC arterial	1	EC arterial	1	EC arterial	1	EC arterial	1
022C-a_GAAATGAAGATGGCGT	Interstitial macrophage	Monocyte-derived Mph	0.660332	Monocyte-derived Mph	0.82063	unassigned	0.0448272	Monocyte-derived Mph	0.699997
022C-a_GAAATGAAGGTCATCT	Inflammatory monocyte	Classical monocytes	1	Classical monocytes	0.163704	Classical monocytes	0.798721	Classical monocytes	1
022C-a_GAAATGACAAGAGGCT	Alveolar macrophage	Alveolar macrophages	0.90766	Alveolar macrophages	0.965567	Alveolar macrophages	0.778384	Alveolar macrophages	1
022C-a_GAAATGATCAAAGTAG	Inflammatory monocyte	Classical monocytes	0.415284	Classical monocytes	0.0342458	Classical monocytes	1	Classical monocytes	0.799993
022C-a_GAAATGATCCTCGCAT	Lymphatic endothelial cell	Lymphatic EC mature	0.866981	Lymphatic EC mature	0.99967	Lymphatic EC mature	1	Lymphatic EC mature	0.959999
022C-a_GAACATCAGATAGTCA	CD4+ T cell	CD4 T cells	0.701935	CD4 T cells	0.984579	CD4 T cells	1	CD4 T cells	0.580046
022C-a_GAACATCAGCAGGCTA	Natural killer cell	CD8 T cells	0.846601	NK cells	0.537265	NK cells	0.770034	CD8 T cells	0.500071
022C-a_GAACATCAGGGAACGG	Classical DC subset 2	DC2	0.899094	DC2	0.818302	DC2	0.371536	DC2	0.640161
022C-a_GAACATCAGTTTGCGT	Alveolar macrophage	Alveolar Mph proliferating	0.907001	Alveolar Mph proliferating	0.990759	Alveolar macrophages	0.138635	Alveolar Mph proliferating	0.519934
022C-a_GAACATCCAGTCAGCC	Alveolar macrophage	Alveolar macrophages	0.847635	Alveolar macrophages	0.845929	Alveolar macrophages	0.806648	Alveolar macrophages	0.980005
022C-a_GAACATCCATCGATTG	Inflammatory monocyte	Interstitial Mph perivascular	0.354269	Monocyte-derived Mph	0.997279	Classical monocytes	0.368185	Classical monocytes	0.519991
022C-a_GAACATCGTGAACCTT	Alveolar macrophage	Alveolar macrophages	0.641502	Alveolar macrophages	0.0854011	Alveolar macrophages	0.361448	Alveolar macrophages	0.900004
022C-a_GAACATCTCCTATTCA	Inflammatory monocyte	Classical monocytes	1	Classical monocytes	0.186343	Classical monocytes	1	Classical monocytes	0.980004
022C-a_GAACCTAAGCCAGAAC	Inflammatory monocyte	Classical monocytes	0.921941	Classical monocytes	0.984749	Classical monocytes	0.347837	Classical monocytes	0.98
022C-a_GAACCTACACGGATAG	Inflammatory monocyte	Classical monocytes	0.972091	Classical monocytes	0.871033	Classical monocytes	1	Classical monocytes	1
022C-a_GAACCTACATAGAAAC	CD4+ T cell	CD4 T cells	0.57288	CD4 T cells	0.623802	CD4 T cells	1	CD8 T cells	0.620055
022C-a_GAACCTAGTACCGTTA	CD4+ T cell	CD4 T cells	0.585937	CD4 T cells	0.986261	CD4 T cells	1	CD4 T cells	0.760029
022C-a_GAACCTAGTCAAACTC	Inflammatory monocyte	Classical monocytes	1	Monocyte-derived Mph	0.0594912	Classical monocytes	0.361448	Classical monocytes	1
022C-a_GAACGGAAGCCAGAAC	B cell	B cells	1	B cells	1	B cells	1	B cells	1
022C-a_GAACGGACAATCAGAA	Inflammatory monocyte	Classical monocytes	1	Classical monocytes	0.739915	Classical monocytes	1	Classical monocytes	1
022C-a_GAACGGATCAGCATGT	Natural killer cell	CD8 T cells	0.667334	NK cells	0.559187	NK cells	1	NK cells	0.84
022C-a_GAACGGATCCAAATGC	Classical DC subset 2	DC2	0.907649	DC2	0.437726	DC2	1	DC2	1
022C-a_GAACGGATCTACTTAC	Inflammatory monocyte	Monocyte-derived Mph	0.491493	Monocyte-derived Mph	0.22496	Classical monocytes	0.78661	Monocyte-derived Mph	0.540038
022C-a_GAAGCAGCAAGGACTG	CD4+ T cell	CD4 T cells	0.650897	CD4 T cells	0.978546	CD4 T cells	1	CD4 T cells	0.580008
022C-a_GAAGCAGCAAGTTGTC	CD4+ T cell	CD4 T cells	0.979161	CD4 T cells	0.999629	CD4 T cells	1	CD4 T cells	0.700008
022C-a_GAATAAGAGCAATCTC	Alveolar macrophage	Monocyte-derived Mph	0.538545	Monocyte-derived Mph	0.023191	Alveolar macrophages	1	Alveolar macrophages	0.720015
022C-a_GAATAAGAGTTTAGGA	Alveolar macrophage	Alveolar macrophages	0.761883	Alveolar macrophages	0.0639476	Alveolar macrophages	0.351257	Alveolar macrophages	0.760009
022C-a_GAATAAGGTGGTCCGT	Alveolar macrophage	Alveolar macrophages	0.912215	Alveolar macrophages	0.34232	Alveolar macrophages	0.364822	Alveolar macrophages	0.540053
022C-a_GAATAAGTCGTCCAGG	Inflammatory monocyte	Classical monocytes	1	Non-classical monocytes	0.513919	Classical monocytes	0.806648	Classical monocytes	1
022C-a_GAATGAAAGGTACTCT	Inflammatory monocyte	Classical monocytes	0.91749	Mast cells	0.283858	Classical monocytes	0.806648	Classical monocytes	0.960002
022C-a_GAATGAAGTACACCGC	CD4+ T cell	CD4 T cells	0.839479	CD4 T cells	0.998831	CD4 T cells	1	CD4 T cells	0.519994
022C-a_GAATGAAGTATGAATG	Inflammatory monocyte	Classical monocytes	0.788466	Monocyte-derived Mph	0.141961	Classical monocytes	0.790677	Classical monocytes	0.459973
022C-a_GAATGAATCGTCTGAA	Natural killer cell	CD8 T cells	0.495869	NK cells	0.205074	NK cells	1	NK cells	0.920003
022C-a_GACACGCAGGAATGGA	Classical DC subset 2	DC2	0.606792	DC2	0.300901	DC2	1	DC2	0.88001
022C-a_GACACGCAGGACATTA	CD4+ T cell	CD4 T cells	0.923494	CD4 T cells	0.205767	CD4 T cells	1	CD8 T cells	1
022C-a_GACACGCAGGCGCTCT	Alveolar macrophage	Alveolar macrophages	0.514059	Monocyte-derived Mph	0.951179	Alveolar macrophages	0.818324	Alveolar macrophages	0.720037
022C-a_GACACGCGTCGCATCG	Alveolar macrophage	Alveolar macrophages	0.777328	Alveolar macrophages	0.0491411	Alveolar macrophages	0.798721	Alveolar Mph CCL3+	0.419978
022C-a_GACACGCGTTGCCTCT	Inflammatory monocyte	Classical monocytes	0.609722	Classical monocytes	0.532528	Classical monocytes	1	Classical monocytes	0.98
022C-a_GACACGCGTTGGAGGT	Inflammatory monocyte	Classical monocytes	0.396676	Monocyte-derived Mph	0.729897	Classical monocytes	0.81446	Interstitial Mph perivascular	0.520111
022C-a_GACACGCTCCTATGTT	Alveolar macrophage	Alveolar macrophages	0.896266	Alveolar macrophages	0.701575	Alveolar macrophages	0.371536	Alveolar macrophages	0.780049
022C-a_GACAGAGGTAAATGTG	Inflammatory monocyte	Classical monocytes	1	Classical monocytes	0.779654	Classical monocytes	1	Classical monocytes	1
022C-a_GACAGAGTCAGATAAG	Alveolar macrophage	Monocyte-derived Mph	0.8071	Alveolar macrophages	0.994742	Alveolar macrophages	1	Alveolar macrophages	0.600031
022C-a_GACAGAGTCATCGGAT	Natural killer cell	CD8 T cells	0.752692	NK cells	0.705833	NK cells	1	CD8 T cells	0.700038
022C-a_GACAGAGTCTGATTCT	Inflammatory monocyte	Classical monocytes	0.957275	Classical monocytes	0.941881	Classical monocytes	0.782512	Classical monocytes	1
022C-a_GACCAATAGCCTTGAT	Alveolar macrophage	Alveolar macrophages	0.974797	Alveolar macrophages	0.982486	Alveolar macrophages	0.351257	Alveolar macrophages	1
022C-a_GACCAATAGCTACCTA	Inflammatory monocyte	Classical monocytes	0.921391	Classical monocytes	0.568701	Classical monocytes	0.782512	Classical monocytes	1
022C-a_GACCAATAGCTGCCCA	Inflammatory monocyte	Classical monocytes	1	Non-classical monocytes	0.454076	Classical monocytes	0.790677	Classical monocytes	0.8
022C-a_GACCAATGTAAATGTG	Alveolar macrophage	Alveolar macrophages	1	Alveolar macrophages	0.976319	Alveolar macrophages	0.334047	Alveolar macrophages	0.920032
022C-a_GACCAATGTCCGAGTC	Interstitial macrophage	Monocyte-derived Mph	0.597583	Monocyte-derived Mph	0.550055	unassigned	0.0410611	Monocyte-derived Mph	0.839982
022C-a_GACCAATTCGTTTATC	T regulatory cell	CD4 T cells	0.701372	CD4 T cells	0.995407	CD4 T cells	0.364822	CD4 T cells	0.979995
022C-a_GACCTGGGTCAAAGCG	Inflammatory monocyte	Classical monocytes	1	Classical monocytes	0.315743	Classical monocytes	0.802699	Classical monocytes	1
022C-a_GACCTGGTCAACGGCC	Natural killer cell	CD8 T cells	0.659615	NK cells	0.998897	NK cells	0.739785	NK cells	0.860012
022C-a_GACCTGGTCTGAGTGT	Inflammatory monocyte	Interstitial Mph perivascular	0.362934	Classical monocytes	0.919057	Classical monocytes	1	Classical monocytes	0.819997
022C-a_GACGCGTAGCAGCCTC	CD4+ T cell	CD4 T cells	0.772414	CD4 T cells	0.965473	CD4 T cells	1	CD8 T cells	0.60001
022C-a_GACGCGTAGGCACATG	Inflammatory monocyte	Classical monocytes	0.979992	Classical monocytes	0.621331	Classical monocytes	0.810568	Classical monocytes	0.979999
022C-a_GACGGCTAGCAGCGTA	Inflammatory monocyte	Classical monocytes	0.952684	Monocyte-derived Mph	0.421223	Classical monocytes	1	Monocyte-derived Mph	0.620055
022C-a_GACGGCTAGTATGACA	Inflammatory monocyte	Classical monocytes	0.386751	Classical monocytes	0.943047	Classical monocytes	0.354665	Monocyte-derived Mph	0.559999
022C-a_GACGGCTCACGCCAGT	Inflammatory monocyte	Classical monocytes	0.499883	Monocyte-derived Mph	0.159789	Classical monocytes	0.790677	Monocyte-derived Mph	0.539973
022C-a_GACGGCTCAGACAGGT	Inflammatory monocyte	Classical monocytes	0.939787	Classical monocytes	0.0704397	Classical monocytes	0.78661	Classical monocytes	0.41999
022C-a_GACGGCTCAGGATCGA	Alveolar macrophage	Alveolar macrophages	0.958446	Alveolar macrophages	0.816761	Alveolar macrophages	1	Alveolar macrophages	0.960003
022C-a_GACGGCTGTGCAGTAG	CD4+ T cell	CD4 T cells	0.976172	CD4 T cells	0.603258	CD4 T cells	1	CD8 T cells	0.800026
022C-a_GACGGCTTCGGCTTGG	Alveolar fibroblast 2	Adventitial fibroblasts	1	Adventitial fibroblasts	0.999728	Adventitial fibroblasts	1	Adventitial fibroblasts	1
022C-a_GACGTGCAGGAGTTTA	Alveolar macrophage	Monocyte-derived Mph	0.84173	Alveolar macrophages	0.235604	Alveolar macrophages	0.358062	Alveolar macrophages	0.88002
022C-a_GACGTGCGTAGAGTGC	Inflammatory monocyte	Classical monocytes	1	Classical monocytes	0.402181	Classical monocytes	1	Classical monocytes	1
022C-a_GACGTGCGTGGTGTAG	Inflammatory monocyte	Classical monocytes	1	Classical monocytes	0.0496612	Classical monocytes	1	Classical monocytes	0.980001
022C-a_GACGTGCTCGGTTCGG	Natural killer cell	CD8 T cells	0.606071	NK cells	0.864337	NK cells	0.790677	NK cells	0.93999
022C-a_GACGTGCTCTGGGCCA	Inflammatory monocyte	Classical monocytes	0.912333	Classical monocytes	0.0582514	Classical monocytes	1	Classical monocytes	0.980006
022C-a_GACGTTACATTTCAGG	Alveolar macrophage	Alveolar macrophages	0.934576	Alveolar macrophages	0.999995	Alveolar macrophages	0.136584	Alveolar macrophages	0.939994
022C-a_GACGTTATCGGTCTAA	Alveolar macrophage	Alveolar macrophages	0.802911	Alveolar macrophages	0.278497	Alveolar macrophages	0.358062	Alveolar macrophages	1
022C-a_GACGTTATCTTGTTTG	Alveolar macrophage	Alveolar macrophages	0.900403	Alveolar macrophages	0.363076	Alveolar macrophages	1	Alveolar macrophages	0.840024
022C-a_GACTAACAGGACGAAA	Inflammatory monocyte	Classical monocytes	1	Classical monocytes	0.914108	Classical monocytes	0.782512	Classical monocytes	1
022C-a_GACTAACAGGTGACCA	Alveolar macrophage	Alveolar macrophages	0.886725	Alveolar macrophages	0.75928	Alveolar macrophages	0.806648	Alveolar macrophages	0.69999
022C-a_GACTACAAGCAATATG	Alveolar macrophage	Alveolar macrophages	1	Alveolar macrophages	0.0138461	Alveolar macrophages	0.368185	Alveolar macrophages	0.920004
022C-a_GACTACAAGGCAGTCA	Alveolar macrophage	Alveolar macrophages	0.982995	Alveolar macrophages	0.802793	Alveolar macrophages	0.765811	Alveolar macrophages	0.980009
022C-a_GACTACAAGGCTAGAC	Inflammatory monocyte	Classical monocytes	0.470207	Monocyte-derived Mph	0.782265	Classical monocytes	0.802699	Monocyte-derived Mph	0.839995
022C-a_GACTACACACTTCTGC	Natural killer cell	CD8 T cells	0.719724	NK cells	0.885947	NK cells	1	CD8 T cells	0.460007
022C-a_GACTACAGTACTCGCG	Inflammatory monocyte	Classical monocytes	0.985553	Monocyte-derived Mph	0.192701	Classical monocytes	0.726312	Classical monocytes	0.960005
022C-a_GACTGCGAGACAGGCT	CD4+ T cell	CD8 T cells	0.59112	CD4 T cells	0.998898	CD4 T cells	1	CD8 T cells	0.82
022C-a_GACTGCGCACGGACAA	Inflammatory monocyte	Classical monocytes	1	Classical monocytes	0.300228	Classical monocytes	0.770034	Classical monocytes	1
022C-a_GACTGCGCAGATCTGT	CD4+ T cell	CD4 T cells	0.964211	CD4 T cells	0.999864	CD4 T cells	1	CD4 T cells	0.680008
022C-a_GACTGCGTCGAATCCA	Inflammatory monocyte	Classical monocytes	0.581861	Classical monocytes	0.593289	Classical monocytes	0.748594	Alveolar macrophages	0.519997
022C-a_GAGCAGATCGGTTAAC	Alveolar macrophage	Alveolar macrophages	0.882097	Alveolar macrophages	0.503802	Alveolar macrophages	0.354665	Alveolar macrophages	0.980004
022C-a_GAGCAGATCGGTTCGG	Mature DC subset	DC2	0.762388	Migratory DCs	0.984339	Migratory DCs	1	Migratory DCs	0.980101
022C-a_GAGGTGAAGTTCGATC	Inflammatory monocyte	Monocyte-derived Mph	0.491215	Monocyte-derived Mph	0.952204	Classical monocytes	0.371536	Monocyte-derived Mph	0.660005
022C-a_GAGTCCGCACATTCGA	Natural killer cell	NK cells	0.662326	NK cells	0.999691	NK cells	0.798721	NK cells	1
022C-a_GAGTCCGCATCCGCGA	Alveolar macrophage	Alveolar macrophages	0.878685	Alveolar macrophages	0.591432	Alveolar macrophages	0.802699	Alveolar macrophages	0.94
022C-a_GAGTCCGTCAACACCA	CD4+ T cell	CD4 T cells	0.795231	CD4 T cells	0.974337	CD4 T cells	1	CD8 T cells	0.560031
022C-a_GAGTCCGTCACCCGAG	CD4+ T cell	CD4 T cells	0.71241	CD4 T cells	0.999585	CD4 T cells	1	CD4 T cells	0.84001
022C-a_GATCAGTAGATATACG	CD4+ T cell	CD4 T cells	0.897071	CD4 T cells	0.999822	CD4 T cells	1	CD4 T cells	0.920013
022C-a_GATCAGTCATTGGTAC	Alveolar macrophage	Alveolar macrophages	0.777175	Alveolar macrophages	0.367745	Alveolar macrophages	1	Alveolar macrophages	0.860016
022C-a_GATCAGTCATTTCACT	Alveolar macrophage	Alveolar macrophages	0.962043	Alveolar macrophages	0.889326	Alveolar Mph CCL3+	0.364822	Alveolar macrophages	0.980003
022C-a_GATCAGTGTCAGATAA	Natural killer cell	NK cells	0.530465	NK cells	0.719508	NK cells	1	NK cells	0.679994
022C-a_GATCAGTTCAAACGGG	Inflammatory monocyte	Classical monocytes	0.544267	Monocyte-derived Mph	0.408804	Classical monocytes	0.778384	Monocyte-derived Mph	0.599962
022C-a_GATCAGTTCCCTGACT	Alveolar macrophage	Alveolar macrophages	0.951873	Alveolar macrophages	0.687377	Alveolar macrophages	0.794714	Alveolar macrophages	1
022C-a_GATCAGTTCTGCGACG	Alveolar macrophage	Alveolar macrophages	0.879101	Alveolar macrophages	0.995632	Alveolar macrophages	0.798721	Alveolar macrophages	0.960002
022C-a_GATCGATAGGAGTTTA	Alveolar macrophage	Alveolar macrophages	0.682692	Alveolar macrophages	0.858456	Alveolar macrophages	0.782512	Alveolar macrophages	0.66001
022C-a_GATCGATAGTGACTCT	Alveolar macrophage	Alveolar macrophages	0.927719	Alveolar macrophages	0.247156	Alveolar macrophages	0.806648	Alveolar macrophages	1
022C-a_GATCGATAGTTAGGTA	Alveolar macrophage	Alveolar macrophages	0.979025	Alveolar macrophages	0.882367	Alveolar macrophages	0.810568	Alveolar macrophages	1
022C-a_GATCGATCAACACGCC	Alveolar macrophage	Alveolar macrophages	0.971445	Alveolar macrophages	0.918004	Alveolar macrophages	0.810568	Alveolar macrophages	1
022C-a_GATCGATCACTAGTAC	Inflammatory monocyte	Classical monocytes	0.498344	Monocyte-derived Mph	0.0465387	Classical monocytes	0.354665	Classical monocytes	0.68001
022C-a_GATCGATCAGGACGTA	Inflammatory monocyte	Classical monocytes	0.815473	Classical monocytes	0.405341	Classical monocytes	1	Classical monocytes	1
022C-a_GATCGATGTCGTTGTA	Interstitial macrophage	Interstitial Mph perivascular	0.634176	Monocyte-derived Mph	0.711582	Interstitial Mph perivascular	0.334047	Monocyte-derived Mph	0.599986
022C-a_GATCGATGTGGTCCGT	Alveolar macrophage	Alveolar macrophages	0.558237	Alveolar macrophages	0.963867	Alveolar macrophages	0.364822	Alveolar macrophages	0.960004
022C-a_GATCGATTCTTGAGGT	Alveolar macrophage	Alveolar macrophages	0.662137	Alveolar macrophages	0.66121	Alveolar macrophages	0.794714	Alveolar macrophages	0.96001
022C-a_GATCGCGCAAAGCAAT	Alveolar macrophage	Alveolar macrophages	0.706542	Alveolar macrophages	0.221888	Alveolar macrophages	0.371536	Alveolar Mph CCL3+	0.280031
022C-a_GATCGCGCAATCGAAA	Alveolar macrophage	Alveolar macrophages	1	Alveolar macrophages	0.478244	Alveolar macrophages	0.358062	Alveolar macrophages	1
022C-a_GATCGCGCAGGTCCAC	Inflammatory monocyte	Monocyte-derived Mph	0.54371	Monocyte-derived Mph	0.0533037	Classical monocytes	1	Classical monocytes	0.800003
022C-a_GATCGCGGTTATCACG	Interstitial macrophage	DC2	0.454583	Interstitial Mph perivascular	0.859451	Interstitial Mph perivascular	0.130458	Interstitial Mph perivascular	0.700058
022C-a_GATCGCGTCAGAGACG	Natural killer cell	CD8 T cells	0.517264	NK cells	0.315234	NK cells	1	NK cells	0.800006
022C-a_GATCGCGTCTCTTGAT	Natural killer cell	NK cells	0.60654	NK cells	0.972497	NK cells	1	NK cells	1
022C-a_GATCGTAAGTGGAGAA	Inflammatory monocyte	Classical monocytes	0.665916	Classical monocytes	0.0674041	Classical monocytes	0.761556	Classical monocytes	0.979999
022C-a_GATCTAGCACACCGAC	Inflammatory monocyte	Classical monocytes	1	Classical monocytes	0.739566	Classical monocytes	0.739785	Classical monocytes	1
022C-a_GATCTAGCATTTCACT	Capillary 2 cell	EC aerocyte capillary	0.86992	EC aerocyte capillary	0.999324	EC aerocyte capillary	1	EC aerocyte capillary	1
022C-a_GATCTAGTCCTCTAGC	Natural killer cell	NK cells	0.59886	NK cells	0.995074	NK cells	1	NK cells	1
022C-a_GATCTAGTCTGGGCCA	Inflammatory monocyte	Monocyte-derived Mph	0.852755	Monocyte-derived Mph	0.283107	Classical monocytes	1	Monocyte-derived Mph	0.699998
022C-a_GATGAAAAGACAAGCC	Inflammatory monocyte	Classical monocytes	0.956322	Monocyte-derived Mph	0.238553	Classical monocytes	1	Classical monocytes	0.980008
022C-a_GATGAAACACCGATAT	CD4+ T cell	CD4 T cells	0.892142	CD4 T cells	0.999994	CD4 T cells	1	CD4 T cells	0.920027
022C-a_GATGAAAGTATGGTTC	Inflammatory monocyte	Classical monocytes	0.833997	Classical monocytes	0.925263	Classical monocytes	0.778384	Classical monocytes	1
022C-a_GATGAAAGTCACTGGC	CD4+ T cell	CD4 T cells	0.685764	Mast cells	0.0634091	CD4 T cells	1	CD8 T cells	0.679999
022C-a_GATGAGGAGTGCCATT	CD4+ T cell	CD4 T cells	0.764705	CD4 T cells	0.99752	CD4 T cells	1	CD4 T cells	0.920018
022C-a_GATGAGGGTAGCTCCG	Alveolar macrophage	Alveolar macrophages	0.828187	Alveolar macrophages	0.526731	Alveolar macrophages	0.371536	Alveolar macrophages	0.980004
022C-a_GATGAGGGTTAAGGGC	Alveolar type 1 cell	AT1	1	AT1	0.998254	AT1	0.761556	AT1	0.879994
022C-a_GATGCTAAGCTATGCT	Alveolar macrophage	Alveolar macrophages	0.501081	Alveolar macrophages	0.979887	Alveolar macrophages	0.802699	Alveolar macrophages	0.659976
022C-a_GATGCTACAGGCTCAC	Alveolar macrophage	Alveolar macrophages	1	Alveolar macrophages	0.989439	Alveolar macrophages	0.790677	Alveolar macrophages	0.960015
022C-a_GATGCTAGTGATGATA	CD4+ T cell	CD4 T cells	0.740058	CD4 T cells	0.978649	CD4 T cells	1	CD8 T cells	0.600001
022C-a_GATGCTATCAAACAAG	Inflammatory monocyte	Interstitial Mph perivascular	0.460672	Monocyte-derived Mph	0.594984	Classical monocytes	0.361448	Monocyte-derived Mph	0.660011
022C-a_GATGCTATCAAGGTAA	Inflammatory monocyte	Classical monocytes	0.389982	Monocyte-derived Mph	0.0111407	Classical monocytes	0.78661	Monocyte-derived Mph	0.479938
022C-a_GATTCAGAGTACGACG	Inflammatory monocyte	Monocyte-derived Mph	0.372369	Monocyte-derived Mph	0.116182	Classical monocytes	0.810568	Classical monocytes	0.859965
022C-a_GATTCAGCAGACAAAT	Inflammatory monocyte	Classical monocytes	0.935717	Monocyte-derived Mph	0.0464297	Classical monocytes	1	Classical monocytes	1
022C-a_GATTCAGCATGCAACT	Inflammatory monocyte	Classical monocytes	0.972348	Classical monocytes	0.932927	Classical monocytes	0.794714	Classical monocytes	1
022C-a_GATTCAGTCCCAAGAT	Inflammatory monocyte	Classical monocytes	0.528041	Monocyte-derived Mph	0.971422	Classical monocytes	1	Monocyte-derived Mph	0.619991
022C-a_GATTCAGTCCTTTCGG	Inflammatory monocyte	Classical monocytes	0.933418	Classical monocytes	0.243118	Classical monocytes	0.774224	Classical monocytes	1
022C-a_GATTCAGTCTCCTATA	Inflammatory monocyte	Classical monocytes	0.453893	Classical monocytes	0.0556149	Classical monocytes	1	Classical monocytes	0.859971
022C-a_GCAAACTAGCGATAGC	Alveolar macrophage	Alveolar macrophages	0.698377	Alveolar macrophages	0.186107	Alveolar macrophages	0.32359	Alveolar macrophages	0.920004
022C-a_GCAAACTAGCTAGGCA	Inflammatory monocyte	Classical monocytes	0.803683	Classical monocytes	0.982955	unassigned	0.0438733	Non-classical monocytes	0.539983
022C-a_GCAAACTAGGCGTACA	Alveolar type 1 cell	AT1	1	AT1	0.999999	AT1	0.782512	AT1	1
022C-a_GCAAACTCAATCGAAA	Alveolar macrophage	Alveolar macrophages	0.947233	Alveolar macrophages	0.0533662	Alveolar macrophages	0.138635	Alveolar macrophages	0.880008
022C-a_GCAAACTCATAGACTC	Inflammatory monocyte	Monocyte-derived Mph	0.595261	Classical monocytes	0.793394	Classical monocytes	1	Classical monocytes	0.860002
022C-a_GCAAACTTCGTAGGTT	Alveolar macrophage	Monocyte-derived Mph	0.74848	Alveolar macrophages	0.863527	Alveolar macrophages	1	Alveolar macrophages	1
022C-a_GCAATCAAGCGATATA	Inflammatory monocyte	Classical monocytes	0.553715	Monocyte-derived Mph	0.491996	Classical monocytes	1	Classical monocytes	0.65997
022C-a_GCAATCACATTATCTC	Alveolar macrophage	Alveolar macrophages	0.866597	Alveolar macrophages	0.505749	Alveolar macrophages	0.790677	Alveolar Mph CCL3+	0.559969
022C-a_GCAATCAGTGCAGTAG	Inflammatory monocyte	Classical monocytes	1	Classical monocytes	0.516963	Classical monocytes	0.371536	Classical monocytes	1
022C-a_GCAATCATCACCCGAG	Natural killer cell	NK cells	0.607642	NK cells	0.982453	NK cells	1	NK cells	0.940002
022C-a_GCACATACACTGTCGG	Natural killer cell	NK cells	0.545518	NK cells	0.997453	NK cells	0.81446	NK cells	1
022C-a_GCACATAGTACGCTGC	Inflammatory monocyte	Classical monocytes	1	Classical monocytes	0.748165	Classical monocytes	1	Classical monocytes	1
022C-a_GCACATAGTTATCCGA	Natural killer cell	CD8 T cells	0.523705	NK cells	0.0607853	NK cells	1	NK cells	0.719967
022C-a_GCACATATCACAATGC	Inflammatory monocyte	Classical monocytes	0.477515	Monocyte-derived Mph	0.461449	Classical monocytes	0.810568	Classical monocytes	0.799976
022C-a_GCACATATCTCCAGGG	Alveolar macrophage	Alveolar macrophages	1	Alveolar macrophages	0.472778	Alveolar macrophages	0.364822	Alveolar macrophages	0.720036
022C-a_GCACTCTAGCCCAGCT	Inflammatory monocyte	Classical monocytes	0.82898	Non-classical monocytes	0.020479	Classical monocytes	0.364822	Classical monocytes	0.939982
022C-a_GCACTCTCAGTAGAGC	Inflammatory monocyte	Classical monocytes	1	Classical monocytes	0.568878	Classical monocytes	0.371536	Classical monocytes	1
022C-a_GCAGCCAAGTCCGTAT	Alveolar macrophage	Alveolar macrophages	0.612869	Alveolar macrophages	0.938076	Alveolar macrophages	0.794714	Alveolar macrophages	0.760097
022C-a_GCAGCCACAAGTAGTA	Respiratory airway secretory cell	Transitional Club-AT2	0.948855	pre-TB secretory	0.981597	pre-TB secretory	1	pre-TB secretory	1
022C-a_GCAGCCAGTACAGACG	Natural killer cell	CD8 T cells	0.694532	NK cells	0.192407	NK cells	0.782512	NK cells	0.800015
022C-a_GCAGCCAGTTAGATGA	Inflammatory monocyte	Classical monocytes	0.843491	Classical monocytes	0.924129	Classical monocytes	0.810568	Classical monocytes	0.980007
022C-a_GCAGCCAGTTCCGGCA	Inflammatory monocyte	Classical monocytes	0.6542	Classical monocytes	0.257821	Classical monocytes	0.78661	Classical monocytes	0.839988
022C-a_GCAGCCATCTAGCACA	Alveolar macrophage	Monocyte-derived Mph	0.57021	Monocyte-derived Mph	0.0405869	Alveolar macrophages	0.794714	Alveolar macrophages	0.800027
022C-a_GCAGTTAAGCAAATCA	Alveolar macrophage	Alveolar macrophages	0.775972	Alveolar macrophages	0.985052	Alveolar macrophages	1	Alveolar macrophages	0.700013
022C-a_GCAGTTAGTAGTGAAT	Natural killer cell	NK cells	0.720439	NK cells	0.674678	NK cells	0.806648	NK cells	0.920001
022C-a_GCAGTTAGTCCAGTAT	Natural killer cell	NK cells	0.930787	NK cells	0.928664	NK cells	1	NK cells	0.960008
022C-a_GCAGTTAGTGTGTGCC	Alveolar macrophage	Alveolar macrophages	0.545821	Alveolar macrophages	0.325924	Alveolar macrophages	1	Alveolar macrophages	0.880046
022C-a_GCAGTTATCAAACAAG	Classical DC subset 2	Non-classical monocytes	0.456042	DC2	0.118878	DC2	0.806648	DC2	0.700072
022C-a_GCATACAAGAGTCGGT	Inflammatory monocyte	Classical monocytes	0.912943	Classical monocytes	0.0269687	Classical monocytes	1	Classical monocytes	0.980011
022C-a_GCATACAAGATGGCGT	Inflammatory monocyte	Classical monocytes	1	Classical monocytes	0.0384366	Classical monocytes	1	Classical monocytes	1
022C-a_GCATACAAGCCACTAT	Inflammatory monocyte	Classical monocytes	0.723994	Classical monocytes	0.607931	Classical monocytes	1	Classical monocytes	0.899979
022C-a_GCATACAGTATGAATG	Inflammatory monocyte	Classical monocytes	0.916553	Classical monocytes	0.492363	Classical monocytes	1	Classical monocytes	0.720068
022C-a_GCATACAGTTGCGCAC	Inflammatory monocyte	Classical monocytes	0.797133	Classical monocytes	0.795019	Classical monocytes	1	Classical monocytes	0.640011
022C-a_GCATACATCCGATATG	Inflammatory monocyte	Classical monocytes	0.895105	Classical monocytes	0.991286	Classical monocytes	1	Classical monocytes	0.980007
022C-a_GCATGATAGGTGACCA	Alveolar type 2 cell	AT2	1	AT2	0.993611	AT2	1	AT2	1
022C-a_GCATGATCAGAAGCAC	CD4+ T cell	CD4 T cells	0.587258	CD4 T cells	0.533476	CD4 T cells	1	CD8 T cells	0.599979
022C-a_GCATGATGTGTCCTCT	Alveolar macrophage	Alveolar macrophages	0.983505	Alveolar macrophages	0.0991392	Alveolar macrophages	0.132496	Alveolar macrophages	0.860007
022C-a_GCATGATTCAATAAGG	Alveolar macrophage	Alveolar macrophages	0.743891	Alveolar macrophages	0.57993	Alveolar macrophages	1	Alveolar macrophages	0.920002
022C-a_GCATGATTCTCGCTTG	Alveolar macrophage	Alveolar macrophages	0.836964	Alveolar macrophages	0.385837	Alveolar macrophages	1	Alveolar macrophages	0.880007
022C-a_GCATGCGAGAGCTGCA	Inflammatory monocyte	Classical monocytes	1	Classical monocytes	0.223885	Classical monocytes	1	Classical monocytes	1
022C-a_GCATGCGAGAGTTGGC	Alveolar macrophage	Alveolar macrophages	0.871084	Alveolar macrophages	0.478955	Alveolar macrophages	0.340964	Alveolar macrophages	1
022C-a_GCATGCGAGCTGCGAA	Alveolar type 2 cell	AT2	1	AT2	0.966679	AT2	1	AT2	1
022C-a_GCATGCGCACACAGAG	Interstitial macrophage	Interstitial Mph perivascular	0.630156	Monocyte-derived Mph	0.86673	Interstitial Mph perivascular	0.358062	Monocyte-derived Mph	0.519963
022C-a_GCATGCGGTACTTCTT	Alveolar macrophage	Alveolar macrophages	0.536789	Alveolar macrophages	0.0732677	Alveolar macrophages	0.371536	Alveolar macrophages	0.880004
022C-a_GCATGCGTCACTTATC	CD4+ T cell	CD4 T cells	0.926283	CD4 T cells	0.96791	CD4 T cells	1	CD8 T cells	0.700011
022C-a_GCATGCGTCAGCAACT	Capillary 1 cell	EC general capillary	1	EC general capillary	0.999859	EC general capillary	1	EC general capillary	1
022C-a_GCATGCGTCGGTTCGG	Inflammatory monocyte	Classical monocytes	1	Classical monocytes	0.348861	Classical monocytes	1	Classical monocytes	1
022C-a_GCATGCGTCTAGAGTC	Inflammatory monocyte	Classical monocytes	1	Monocyte-derived Mph	0.96392	Classical monocytes	1	Classical monocytes	1
022C-a_GCATGTAAGAAGGTTT	Alveolar type 2 cell	AT2	1	AT2	0.999985	AT2	0.802699	AT2	1
022C-a_GCATGTACAATGGATA	Alveolar macrophage	Alveolar macrophages	1	Alveolar macrophages	0.81435	Alveolar macrophages	0.344406	Alveolar macrophages	0.960001
022C-a_GCATGTACAGTTTACG	Inflammatory monocyte	Classical monocytes	1	Classical monocytes	0.604787	Classical monocytes	1	Classical monocytes	1
022C-a_GCATGTACATCGTCGG	Interstitial macrophage	Monocyte-derived Mph	0.846767	Monocyte-derived Mph	0.151412	Interstitial Mph perivascular	0.266304	Monocyte-derived Mph	0.860011
022C-a_GCCAAATAGAAAGTGG	CD4+ T cell	CD4 T cells	0.98274	CD4 T cells	0.999867	CD4 T cells	1	CD4 T cells	0.960002
022C-a_GCCAAATTCAGGCCCA	CD4+ T cell	CD4 T cells	0.909035	CD4 T cells	0.999985	CD4 T cells	1	CD4 T cells	0.960009
022C-a_GCCTCTAAGAGTGACC	Alveolar macrophage	Alveolar macrophages	0.968079	Alveolar macrophages	0.809571	Alveolar macrophages	0.790677	Alveolar macrophages	0.979996
022C-a_GCCTCTAAGATAGCAT	Alveolar macrophage	Alveolar macrophages	0.771251	Alveolar macrophages	0.357273	Alveolar macrophages	0.802699	Alveolar macrophages	0.940006
022C-a_GCCTCTAAGCAGGCTA	Capillary 1 cell	EC general capillary	0.731405	EC general capillary	0.875632	EC general capillary	1	EC general capillary	0.900066
022C-a_GCCTCTATCCGTACAA	Alveolar macrophage	Alveolar macrophages	0.639767	Alveolar macrophages	0.578491	Alveolar macrophages	0.806648	Alveolar macrophages	0.920012
022C-a_GCGACCACACGGTGTC	Inflammatory monocyte	Classical monocytes	0.976517	Classical monocytes	0.809259	Classical monocytes	0.802699	Classical monocytes	1
022C-a_GCGACCACAGATTGCT	Systemic venous endothelial cell	EC venous systemic	0.58942	EC venous systemic	0.99479	EC venous systemic	1	EC venous systemic	0.579973
022C-a_GCGACCACAGTGACAG	Alveolar macrophage	Alveolar macrophages	0.669934	Alveolar macrophages	0.918512	Alveolar macrophages	0.337511	Alveolar macrophages	0.960001
022C-a_GCGACCACATGCCTTC	Alveolar macrophage	Alveolar macrophages	1	Alveolar macrophages	0.989799	Alveolar macrophages	0.140689	Alveolar macrophages	1
022C-a_GCGACCAGTGTTCTTT	Inflammatory monocyte	Classical monocytes	0.924984	Classical monocytes	0.0518467	Classical monocytes	0.802699	Classical monocytes	1
022C-a_GCGACCAGTTAAGACA	CD4+ T cell	CD4 T cells	0.966645	CD4 T cells	0.999588	CD4 T cells	1	CD4 T cells	0.779981
022C-a_GCGACCATCATTATCC	Inflammatory monocyte	Classical monocytes	1	Monocyte-derived Mph	0.233177	Classical monocytes	1	Classical monocytes	1
022C-a_GCGACCATCCAATGGT	Alveolar macrophage	Alveolar macrophages	0.791764	Alveolar macrophages	0.992433	Alveolar macrophages	0.782512	Alveolar macrophages	0.520077
022C-a_GCGAGAAAGCGATATA	Alveolar fibroblast 2	Adventitial fibroblasts	0.988239	Adventitial fibroblasts	0.997083	Adventitial fibroblasts	1	Adventitial fibroblasts	1
022C-a_GCGAGAAGTACGAAAT	Inflammatory monocyte	Classical monocytes	0.988488	Classical monocytes	0.802775	Classical monocytes	0.802699	Classical monocytes	0.960002
022C-a_GCGAGAAGTAGCTTGT	Inflammatory monocyte	Classical monocytes	0.972512	Classical monocytes	0.0846755	Classical monocytes	0.757268	Classical monocytes	1
022C-a_GCGAGAATCAAACAAG	Mast/Basophil	Mast cells	1	Mast cells	0.999833	Mast cells	1	Mast cells	1
022C-a_GCGAGAATCACAATGC	Inflammatory monocyte	Classical monocytes	0.871824	Classical monocytes	0.27307	Classical monocytes	0.774224	Classical monocytes	0.979997
022C-a_GCGCAACCACATCTTT	Alveolar macrophage	Alveolar macrophages	0.755966	Alveolar macrophages	0.225477	Alveolar macrophages	0.757268	Alveolar macrophages	0.760058
022C-a_GCGCAACCAGCTGTTA	Inflammatory monocyte	Classical monocytes	1	Classical monocytes	0.0725758	Classical monocytes	1	Classical monocytes	1
022C-a_GCGCAACTCCAAAGTC	Alveolar macrophage	Alveolar macrophages	0.865098	Alveolar macrophages	0.85943	Alveolar macrophages	1	Alveolar macrophages	0.939985
022C-a_GCGCAACTCCTAGGGC	Alveolar type 2 cell	AT2	1	AT2	0.999955	AT2	1	AT2	1
022C-a_GCGCAGTAGGCGCTCT	Inflammatory monocyte	Classical monocytes	1	Classical monocytes	0.0431188	Classical monocytes	0.78661	Classical monocytes	1
022C-a_GCGCAGTAGGGTTTCT	Alveolar macrophage	Alveolar macrophages	0.886334	Alveolar macrophages	0.064875	Alveolar macrophages	0.806648	Alveolar macrophages	0.880007
022C-a_GCGCAGTAGTAGTGCG	Inflammatory monocyte	Classical monocytes	0.959105	Classical monocytes	0.208762	Classical monocytes	1	Classical monocytes	1
022C-a_GCGCAGTCAATGACCT	Inflammatory monocyte	Classical monocytes	0.92421	Classical monocytes	0.101328	Classical monocytes	1	Classical monocytes	0.960007
022C-a_GCGCAGTCACTTCGAA	Inflammatory monocyte	Monocyte-derived Mph	0.592901	Monocyte-derived Mph	0.989809	Classical monocytes	0.368185	Monocyte-derived Mph	0.780003
022C-a_GCGCAGTCATTATCTC	Inflammatory monocyte	Classical monocytes	0.963032	Classical monocytes	0.865961	Classical monocytes	1	Classical monocytes	1
022C-a_GCGCAGTGTAAACACA	Inflammatory monocyte	Classical monocytes	0.467014	Monocyte-derived Mph	0.138766	Classical monocytes	1	Classical monocytes	0.540007
022C-a_GCGCAGTTCTCATTCA	CD4+ T cell	CD4 T cells	0.951917	CD4 T cells	0.999998	CD4 T cells	1	CD4 T cells	0.920004
022C-a_GCGCCAAAGCAACGGT	Inflammatory monocyte	Classical monocytes	0.895317	Classical monocytes	0.447212	Classical monocytes	1	Classical monocytes	1
022C-a_GCGCCAACACAGGCCT	Alveolar macrophage	Alveolar macrophages	0.902722	Alveolar macrophages	0.284126	Alveolar macrophages	0.790677	Alveolar macrophages	0.920011
022C-a_GCGCCAACATATACCG	Capillary 1 cell	EC general capillary	0.966498	EC general capillary	0.998771	EC general capillary	1	EC general capillary	1
022C-a_GCGCCAAGTGGTCCGT	Inflammatory monocyte	Classical monocytes	1	Classical monocytes	0.156283	Classical monocytes	1	Classical monocytes	1
022C-a_GCGCCAATCCCGACTT	Natural killer cell	NK cells	0.729198	NK cells	0.889189	NK cells	1	CD8 T cells	0.539999
022C-a_GCGCCAATCCTCGCAT	Plasma cell	B cells	0.542767	Plasma cells	0.999874	Plasma cells	1	Plasma cells	0.820084
022C-a_GCGCCAATCTAACTTC	Alveolar macrophage	Monocyte-derived Mph	0.790913	Alveolar macrophages	0.599215	Alveolar macrophages	0.136584	Alveolar macrophages	0.780007
022C-a_GCGCCAATCTTCATGT	Alveolar macrophage	Alveolar macrophages	0.713689	Alveolar macrophages	0.904439	Alveolar macrophages	0.361448	Alveolar macrophages	0.819984
022C-a_GCGCGATGTCGCCATG	CD4+ T cell	CD4 T cells	0.843505	CD4 T cells	0.999526	CD4 T cells	1	CD4 T cells	0.820014
022C-a_GCGCGATGTCGCGTGT	Natural killer cell	CD8 T cells	0.570412	NK cells	0.9409	NK cells	1	NK cells	1
022C-a_GCGCGATGTGATGCCC	Alveolar macrophage	Alveolar macrophages	0.924148	Alveolar macrophages	0.640185	Alveolar macrophages	0.782512	Alveolar macrophages	0.900013
022C-a_GCGCGATTCACAGTAC	Inflammatory monocyte	Classical monocytes	0.566574	Monocyte-derived Mph	0.859764	Classical monocytes	1	Monocyte-derived Mph	0.520048
022C-a_GCGCGATTCCTCAATT	CD4+ T cell	CD4 T cells	0.791711	CD4 T cells	0.983171	CD4 T cells	1	CD4 T cells	0.519998
022C-a_GCGCGATTCGTTTATC	Alveolar macrophage	Alveolar macrophages	0.662523	Alveolar macrophages	0.39119	Alveolar macrophages	0.371536	Alveolar macrophages	0.900042
022C-a_GCGGGTTAGAGTGACC	Alveolar macrophage	Alveolar macrophages	0.614621	Alveolar macrophages	0.874254	Alveolar macrophages	0.798721	Alveolar macrophages	0.840027
022C-a_GCTCCTACAACGCACC	Inflammatory monocyte	Monocyte-derived Mph	0.637179	Monocyte-derived Mph	0.979012	Classical monocytes	0.707844	Classical monocytes	0.500006
022C-a_GCTCCTAGTAAGTAGT	Inflammatory monocyte	Monocyte-derived Mph	0.408373	Monocyte-derived Mph	0.109183	Classical monocytes	0.140689	Monocyte-derived Mph	0.620003
022C-a_GCTCCTATCCATGAAC	Alveolar macrophage	Alveolar macrophages	0.51587	Alveolar macrophages	0.469167	Alveolar macrophages	1	Alveolar macrophages	0.78004
022C-a_GCTGCAGAGGTACTCT	Alveolar macrophage	Alveolar macrophages	0.860893	Alveolar macrophages	0.323992	Alveolar macrophages	0.765811	Alveolar macrophages	0.920015
022C-a_GCTGCAGTCAGCTCGG	Alveolar macrophage	Monocyte-derived Mph	0.523949	Alveolar macrophages	0.489199	Alveolar macrophages	0.144809	Alveolar macrophages	0.920037
022C-a_GCTGCAGTCGGAAATA	Inflammatory monocyte	Classical monocytes	0.96095	Classical monocytes	0.10601	Classical monocytes	1	Classical monocytes	1
022C-a_GCTGCAGTCTCGTATT	CD4+ T cell	CD4 T cells	0.806076	CD4 T cells	0.905886	CD4 T cells	1	CD8 T cells	0.599999
022C-a_GCTGCGACACAGTCGC	Inflammatory monocyte	Classical monocytes	0.941486	Monocyte-derived Mph	0.990159	Classical monocytes	0.806648	Classical monocytes	0.96
022C-a_GCTGCGAGTCGGCATC	Alveolar macrophage	Alveolar macrophages	0.890845	Alveolar macrophages	0.999993	Alveolar macrophages	1	Alveolar macrophages	0.780023
022C-a_GCTGCGAGTTATGTGC	Inflammatory monocyte	Classical monocytes	0.74844	Classical monocytes	0.0355131	Classical monocytes	0.752948	Classical monocytes	0.720011
022C-a_GCTGCGATCAACACAC	Alveolar macrophage	Alveolar macrophages	1	Alveolar macrophages	0.997283	Alveolar macrophages	0.790677	Alveolar macrophages	1
022C-a_GCTGCTTCACATGTGT	Inflammatory monocyte	Classical monocytes	0.953249	Classical monocytes	0.492235	Classical monocytes	0.798721	Classical monocytes	1
022C-a_GCTGCTTCACGTGAGA	CD4+ T cell	CD4 T cells	0.682043	CD4 T cells	0.999811	CD4 T cells	1	CD4 T cells	0.739992
022C-a_GCTGCTTCAGCATACT	Natural killer cell	NK cells	0.923258	NK cells	0.999535	NK cells	1	NK cells	0.979997
022C-a_GCTGCTTGTTACCAGT	Inflammatory monocyte	Monocyte-derived Mph	0.625662	Monocyte-derived Mph	0.873892	Classical monocytes	0.790677	Monocyte-derived Mph	0.86008
022C-a_GCTGCTTGTTGTTTGG	CD4+ T cell	CD4 T cells	0.875558	CD4 T cells	0.816963	CD4 T cells	1	CD8 T cells	0.860003
022C-a_GCTGCTTTCAGCAACT	CD4+ T cell	CD4 T cells	0.589318	CD4 T cells	0.997786	CD4 T cells	1	CD4 T cells	0.540006
022C-a_GCTGCTTTCTTAGAGC	CD4+ T cell	CD4 T cells	0.581623	CD4 T cells	0.990611	CD4 T cells	1	CD4 T cells	0.480012
022C-a_GCTGGGTGTAGAAGGA	CD4+ T cell	CD4 T cells	0.879611	CD4 T cells	0.826773	CD4 T cells	1	CD8 T cells	0.900008
022C-a_GCTGGGTGTCTGGAGA	CD4+ T cell	CD4 T cells	0.723569	CD4 T cells	0.99885	CD4 T cells	1	CD4 T cells	0.639994
022C-a_GCTGGGTGTTGTGGCC	Classical DC subset 2	DC2	0.91571	DC2	0.722179	DC2	1	DC2	0.92002
022C-a_GCTGGGTTCAACTCTT	Alveolar macrophage	Alveolar macrophages	0.671953	Alveolar macrophages	0.143721	Alveolar macrophages	0.361448	Alveolar macrophages	0.840002
022C-a_GCTGGGTTCAGCTCTC	Alveolar macrophage	Alveolar macrophages	0.866639	Alveolar macrophages	0.00516296	Alveolar macrophages	1	Alveolar macrophages	0.919976
022C-a_GCTGGGTTCCTGCAGG	Inflammatory monocyte	Classical monocytes	0.448594	Monocyte-derived Mph	0.0348479	Classical monocytes	0.354665	Classical monocytes	0.71999
022C-a_GCTGGGTTCTAACCGA	Inflammatory monocyte	Classical monocytes	1	Classical monocytes	0.515994	Classical monocytes	0.368185	Classical monocytes	1
022C-a_GCTTCCACAATGTTGC	Interstitial macrophage	Interstitial Mph perivascular	0.417449	Monocyte-derived Mph	0.738838	Interstitial Mph perivascular	0.381521	Monocyte-derived Mph	0.640018
022C-a_GCTTCCAGTAGCGTGA	Alveolar macrophage	Monocyte-derived Mph	0.834627	Monocyte-derived Mph	0.529262	Alveolar macrophages	1	Alveolar macrophages	0.840003
022C-a_GCTTGAAAGACCGGAT	Inflammatory monocyte	Classical monocytes	0.437594	Monocyte-derived Mph	0.121199	Classical monocytes	0.378204	Classical monocytes	0.880013
022C-a_GCTTGAAAGTGCCATT	Interstitial macrophage	Interstitial Mph perivascular	0.477991	Monocyte-derived Mph	0.621312	Interstitial Mph perivascular	0.351257	Monocyte-derived Mph	0.719988
022C-a_GCTTGAAGTATTCGTG	Interstitial macrophage	Monocyte-derived Mph	0.874046	Monocyte-derived Mph	0.7999	Interstitial Mph perivascular	0.124376	Monocyte-derived Mph	0.779979
022C-a_GCTTGAATCGCCGTGA	CD4+ T cell	CD4 T cells	0.749678	CD4 T cells	0.99782	CD4 T cells	1	CD4 T cells	0.739988
022C-a_GCTTGAATCTGTTTGT	Ciliated cell	Multiciliated (non-nasal)	0.968712	Multiciliated (non-nasal)	1	Multiciliated (non-nasal)	1	Multiciliated (non-nasal)	1
022C-a_GGAAAGCAGAACAATC	Inflammatory monocyte	Classical monocytes	0.68456	Classical monocytes	0.628892	Classical monocytes	1	Classical monocytes	1
022C-a_GGAAAGCAGCCACGCT	B cell	B cells	0.780683	B cells	0.981031	B cells	1	B cells	0.979987
022C-a_GGAAAGCAGGACGAAA	Classical DC subset 2	DC2	0.920181	DC2	0.913932	DC2	1	DC2	0.860051
022C-a_GGAAAGCAGGTGGGTT	Interstitial macrophage	Interstitial Mph perivascular	0.782477	Monocyte-derived Mph	0.0222965	Interstitial Mph perivascular	0.364822	Interstitial Mph perivascular	0.320042
022C-a_GGAAAGCAGTGCTGCC	Alveolar macrophage	Alveolar macrophages	0.757653	Alveolar macrophages	0.95679	Alveolar macrophages	0.778384	Alveolar macrophages	1
022C-a_GGAAAGCCAGTTCCCT	Inflammatory monocyte	Classical monocytes	0.951693	Classical monocytes	0.896926	Classical monocytes	0.774224	Classical monocytes	1
022C-a_GGAAAGCCATCGATTG	Inflammatory monocyte	Classical monocytes	0.983302	Classical monocytes	0.774693	Classical monocytes	1	Classical monocytes	1
022C-a_GGAAAGCTCGGTGTTA	Inflammatory monocyte	Classical monocytes	0.91476	Non-classical monocytes	0.917218	Classical monocytes	0.790677	Classical monocytes	0.740036
022C-a_GGAACTTAGTCGATAA	Natural killer cell	NK cells	0.663441	NK cells	0.856435	NK cells	1	NK cells	0.800042
022C-a_GGAACTTAGTTAGGTA	Alveolar macrophage	Alveolar macrophages	0.59102	Alveolar macrophages	0.0891757	Alveolar macrophages	0.364822	Alveolar macrophages	0.939998
022C-a_GGAACTTCATATACGC	Alveolar macrophage	Alveolar macrophages	0.678531	Alveolar macrophages	0.999556	Alveolar macrophages	1	Alveolar macrophages	0.53998
022C-a_GGAACTTTCACTTACT	Interstitial macrophage	Interstitial Mph perivascular	0.84906	Monocyte-derived Mph	0.941451	Interstitial Mph perivascular	0.128426	Monocyte-derived Mph	0.619996
022C-a_GGAATAACAGTTAACC	CD4+ T cell	CD4 T cells	0.659651	CD4 T cells	0.696407	CD4 T cells	1	CD4 T cells	0.559983
022C-a_GGAATAACATGCGCAC	CD4+ T cell	CD4 T cells	0.96889	CD4 T cells	0.999926	CD4 T cells	1	CD4 T cells	0.959999
022C-a_GGAATAACATTGGCGC	Inflammatory monocyte	Classical monocytes	0.941538	Classical monocytes	0.0803754	Classical monocytes	0.358062	Classical monocytes	0.980002
022C-a_GGAATAAGTACCATCA	B cell	B cells	1	B cells	1	B cells	1	B cells	1
022C-a_GGAATAAGTACGCACC	Alveolar type 1 cell	AT1	1	AT1	0.999942	AT1	1	AT1	1
022C-a_GGAATAAGTACTTGAC	Interstitial macrophage	Monocyte-derived Mph	0.822655	Monocyte-derived Mph	0.99975	Interstitial Mph perivascular	0.735329	Monocyte-derived Mph	0.620001
022C-a_GGAATAAGTAGCACGA	Inflammatory monocyte	Classical monocytes	0.941498	Classical monocytes	0.923797	Classical monocytes	1	Classical monocytes	0.98
022C-a_GGAATAAGTCATCCCT	CD4+ T cell	CD4 T cells	0.827055	CD4 T cells	0.772681	CD4 T cells	1	CD4 T cells	0.780004
022C-a_GGAATAAGTCGCATAT	CD4+ T cell	CD4 T cells	0.536397	CD8 T cells	0.726836	CD4 T cells	1	CD8 T cells	0.780001
022C-a_GGAATAATCAAACCAC	Alveolar macrophage	Monocyte-derived Mph	0.755278	Alveolar macrophages	0.960165	Alveolar macrophages	1	Alveolar Mph CCL3+	0.380017
022C-a_GGAATAATCAAGATCC	B cell	B cells	0.940939	B cells	0.642671	B cells	1	B cells	0.920013
022C-a_GGACAAGCAATGAATG	Inflammatory monocyte	Classical monocytes	0.986989	Monocyte-derived Mph	0.422408	Classical monocytes	0.354665	Classical monocytes	1
022C-a_GGACAAGCAGGATTGG	Inflammatory monocyte	Classical monocytes	0.593942	Classical monocytes	0.999106	Classical monocytes	0.81446	Non-classical monocytes	0.860005
022C-a_GGACAAGGTGCGATAG	Alveolar type 1 cell	AT1	1	AT1	0.999957	AT1	0.78661	AT1	1
022C-a_GGACAAGGTTCTGGTA	Inflammatory monocyte	Classical monocytes	0.886061	Classical monocytes	0.919843	Classical monocytes	0.798721	Classical monocytes	1
022C-a_GGACAGAAGCGATTCT	Inflammatory monocyte	Classical monocytes	0.599323	Monocyte-derived Mph	0.493116	Classical monocytes	1	Classical monocytes	0.74002
022C-a_GGACAGAGTATATGGA	Alveolar macrophage	Alveolar macrophages	0.836456	Alveolar macrophages	0.771679	Alveolar macrophages	0.364822	Alveolar macrophages	0.960012
022C-a_GGACATTAGGAGTCTG	Inflammatory monocyte	Classical monocytes	1	Classical monocytes	0.388151	Classical monocytes	0.752948	Classical monocytes	0.959999
022C-a_GGACATTCAAATTGCC	Inflammatory monocyte	Classical monocytes	1	Monocyte-derived Mph	0.225117	Classical monocytes	0.368185	Classical monocytes	1
022C-a_GGACATTCAGACGCAA	Alveolar macrophage	Monocyte-derived Mph	0.662618	Alveolar macrophages	0.616474	Alveolar macrophages	0.364822	Alveolar macrophages	0.880019
022C-a_GGACATTGTAGAGCTG	Inflammatory monocyte	Classical monocytes	0.659112	Monocyte-derived Mph	0.0772954	Classical monocytes	0.774224	Classical monocytes	0.880009
022C-a_GGACATTGTTTGACTG	CD4+ T cell	CD4 T cells	0.758197	CD4 T cells	0.997066	CD4 T cells	1	CD4 T cells	0.679999
022C-a_GGACATTTCGGAGCAA	Alveolar fibroblast 2	Adventitial fibroblasts	0.995356	Adventitial fibroblasts	0.999759	Adventitial fibroblasts	1	Adventitial fibroblasts	0.960001
022C-a_GGACGTCAGCCAGTAG	CD4+ T cell	CD4 T cells	0.905735	CD4 T cells	0.999992	CD4 T cells	1	CD4 T cells	0.920013
022C-a_GGACGTCCATCAGTCA	Alveolar macrophage	Alveolar macrophages	0.737972	Alveolar macrophages	0.200314	Alveolar macrophages	1	Alveolar macrophages	1
022C-a_GGACGTCGTAGAAGGA	Alveolar fibroblast 2	Adventitial fibroblasts	0.876598	Adventitial fibroblasts	0.964017	Adventitial fibroblasts	1	Adventitial fibroblasts	0.840025
022C-a_GGACGTCTCCTATTCA	CD4+ T cell	CD4 T cells	0.908637	CD4 T cells	0.999151	CD4 T cells	1	CD4 T cells	0.939986
022C-a_GGACGTCTCCTCATTA	Inflammatory monocyte	Classical monocytes	0.884076	Classical monocytes	0.0388442	Classical monocytes	0.802699	Classical monocytes	1
022C-a_GGAGCAAAGTACGATA	Alveolar type 2 cell	AT2	1	AT2	0.999019	AT2	0.770034	AT2	1
022C-a_GGAGCAACAAGCCCAC	Alveolar macrophage	Alveolar macrophages	0.682409	Alveolar macrophages	0.910811	Alveolar macrophages	0.361448	Alveolar macrophages	0.880026
022C-a_GGAGCAACAAGGACAC	CD4+ T cell	CD4 T cells	0.731494	CD4 T cells	0.984626	CD4 T cells	1	CD4 T cells	0.880009
022C-a_GGAGCAAGTCGTGGCT	Inflammatory monocyte	Interstitial Mph perivascular	0.450201	Monocyte-derived Mph	0.773843	Classical monocytes	0.794714	Monocyte-derived Mph	0.839996
022C-a_GGAGCAATCATTATCC	Inflammatory monocyte	Classical monocytes	0.521157	Classical monocytes	0.0876687	Classical monocytes	1	Classical monocytes	0.76
022C-a_GGAGCAATCTACCTGC	Alveolar macrophage	Alveolar macrophages	0.813136	Alveolar macrophages	0.943863	Alveolar macrophages	0.134538	Alveolar macrophages	0.920006
022C-a_GGATGTTAGACTAGGC	Alveolar macrophage	Alveolar macrophages	0.964832	Alveolar macrophages	0.84268	Alveolar macrophages	0.810568	Alveolar macrophages	0.939987
022C-a_GGATGTTCAAACTGTC	Classical DC subset 2	DC2	0.855561	DC2	0.997308	DC2	0.810568	DC2	0.779821
022C-a_GGATGTTCAATCCGAT	Natural killer cell	NK cells	0.659283	NK cells	0.949211	NK cells	0.774224	NK cells	0.900004
022C-a_GGATGTTCAGTTAACC	Inflammatory monocyte	Classical monocytes	0.87648	Monocyte-derived Mph	0.071906	Classical monocytes	1	Classical monocytes	0.640004
022C-a_GGATTACAGACAGAGA	Alveolar type 2 cell	AT2	1	AT2	0.997303	AT2	1	AT2	0.980002
022C-a_GGATTACGTGGACGAT	Inflammatory monocyte	Classical monocytes	1	Non-classical monocytes	0.373797	Classical monocytes	1	Classical monocytes	1
022C-a_GGATTACGTTCACGGC	Alveolar fibroblast 1	Alveolar fibroblasts	1	Alveolar fibroblasts	0.999965	Alveolar fibroblasts	1	Alveolar fibroblasts	1
022C-a_GGATTACTCATCTGCC	Interstitial macrophage	Interstitial Mph perivascular	0.411465	Monocyte-derived Mph	0.715441	Interstitial Mph perivascular	0.364822	Monocyte-derived Mph	0.799987
022C-a_GGCAATTAGCGCCTTG	Natural killer cell	NK cells	0.517148	NK cells	0.965484	NK cells	0.798721	NK cells	0.880008
022C-a_GGCAATTCATCTATGG	Classical DC subset 1	DC2	0.824763	DC1	0.810667	DC1	1	Migratory DCs	0.720098
022C-a_GGCAATTCATGACGGA	Ciliated cell	Multiciliated (non-nasal)	0.80128	Multiciliated (non-nasal)	1	Multiciliated (non-nasal)	0.126398	Multiciliated (non-nasal)	1
022C-a_GGCAATTGTCACAAGG	Inflammatory monocyte	Classical monocytes	0.690313	Classical monocytes	0.946979	Classical monocytes	1	Classical monocytes	0.939998
022C-a_GGCAATTTCGCGCCAA	Alveolar macrophage	Alveolar macrophages	0.683724	Alveolar macrophages	0.257693	Alveolar macrophages	0.806648	Alveolar macrophages	0.900026
022C-a_GGCCGATCAACTGCTA	Alveolar macrophage	Alveolar macrophages	0.902265	Alveolar macrophages	0.771671	Alveolar macrophages	1	Alveolar macrophages	0.940015
022C-a_GGCGACTAGGTGTTAA	Interstitial macrophage	Interstitial Mph perivascular	0.713936	Interstitial Mph perivascular	0.875736	Interstitial Mph perivascular	0.28446	Interstitial Mph perivascular	0.739911
022C-a_GGCGTGTAGCATGGCA	Alveolar macrophage	Alveolar macrophages	0.907222	Alveolar macrophages	0.0915085	Alveolar macrophages	0.790677	Alveolar macrophages	0.799995
022C-a_GGCGTGTAGTGTTGAA	CD4+ T cell	CD4 T cells	0.737595	CD4 T cells	0.953681	CD4 T cells	1	CD8 T cells	0.960003
022C-a_GGCGTGTGTAAGGGAA	Plasma cell	Plasma cells	0.987603	Plasma cells	0.999993	Plasma cells	1	Plasma cells	1
022C-a_GGCGTGTGTAGCCTAT	Inflammatory monocyte	Interstitial Mph perivascular	0.367693	Classical monocytes	0.220177	Classical monocytes	0.81446	Classical monocytes	0.760023
022C-a_GGCGTGTGTGGCGAAT	Inflammatory monocyte	Classical monocytes	0.923544	Classical monocytes	0.65624	Classical monocytes	1	Classical monocytes	1
022C-a_GGCGTGTTCAACACGT	Alveolar macrophage	Alveolar macrophages	0.99192	Alveolar macrophages	0.684614	Alveolar macrophages	0.361448	Alveolar macrophages	0.960017
022C-a_GGCGTGTTCACAACGT	Inflammatory monocyte	Classical monocytes	0.943731	Classical monocytes	0.91537	Classical monocytes	1	Classical monocytes	0.960007
022C-a_GGCTCGAAGACTGTAA	Inflammatory monocyte	Classical monocytes	0.995589	Classical monocytes	0.0397285	Classical monocytes	0.818324	Classical monocytes	0.980004
022C-a_GGCTCGAAGAGCCTAG	Alveolar macrophage	Alveolar macrophages	0.970884	Alveolar macrophages	0.766532	Alveolar macrophages	0.361448	Alveolar macrophages	1
022C-a_GGCTCGAAGCCGATTT	Alveolar macrophage	Monocyte-derived Mph	0.517119	Alveolar macrophages	0.633991	Alveolar macrophages	0.782512	Alveolar macrophages	0.680032
022C-a_GGCTCGACAATGACCT	Inflammatory monocyte	Classical monocytes	0.910802	Classical monocytes	0.958604	Classical monocytes	0.798721	Classical monocytes	1
022C-a_GGCTCGACAGCCTGTG	Alveolar macrophage	Alveolar macrophages	0.815758	Alveolar macrophages	0.616681	Alveolar macrophages	0.778384	Alveolar macrophages	0.880003
022C-a_GGCTCGACAGGAATGC	CD4+ T cell	CD4 T cells	0.707337	CD4 T cells	0.999959	CD4 T cells	1	CD4 T cells	0.900007
022C-a_GGCTCGACATACTACG	Inflammatory monocyte	Classical monocytes	0.935576	Monocyte-derived Mph	0.0635618	Classical monocytes	0.798721	Classical monocytes	0.800015
022C-a_GGCTCGACATGTAGTC	Alveolar fibroblast 2	Adventitial fibroblasts	1	Adventitial fibroblasts	0.99909	Adventitial fibroblasts	1	Adventitial fibroblasts	1
022C-a_GGCTCGATCAGAGCTT	Inflammatory monocyte	Classical monocytes	0.85793	Classical monocytes	0.0686831	Classical monocytes	0.81446	Classical monocytes	0.939977
022C-a_GGCTCGATCCAGAGGA	Inflammatory monocyte	Classical monocytes	0.968531	Classical monocytes	0.999921	Classical monocytes	0.351257	Classical monocytes	0.940002
022C-a_GGCTCGATCGTTTATC	Inflammatory monocyte	Classical monocytes	0.379395	Classical monocytes	0.0722676	Classical monocytes	0.782512	Classical monocytes	0.780005
022C-a_GGCTGGTAGTACGATA	Inflammatory monocyte	Classical monocytes	0.911743	Classical monocytes	0.228574	Classical monocytes	1	Classical monocytes	0.980005
022C-a_GGCTGGTAGTCAAGGC	Inflammatory monocyte	Classical monocytes	0.863773	Classical monocytes	0.874512	Classical monocytes	1	Classical monocytes	0.919992
022C-a_GGCTGGTAGTGGGATC	Alveolar macrophage	Alveolar macrophages	0.889047	Alveolar macrophages	0.976827	Alveolar macrophages	0.757268	Alveolar macrophages	1
022C-a_GGCTGGTCACGGCCAT	Inflammatory monocyte	Classical monocytes	0.422995	Classical monocytes	0.57585	Classical monocytes	0.790677	Classical monocytes	0.900011
022C-a_GGCTGGTGTACACCGC	CD4+ T cell	CD4 T cells	0.894036	CD4 T cells	0.999879	CD4 T cells	1	CD4 T cells	0.59999
022C-a_GGGAATGAGCCAGAAC	Natural killer cell	CD8 T cells	0.606077	NK cells	0.947913	NK cells	0.790677	NK cells	1
022C-a_GGGAATGGTAATCGTC	Inflammatory monocyte	Classical monocytes	1	Classical monocytes	0.143073	Classical monocytes	1	Classical monocytes	1
022C-a_GGGACCTAGGCTCAGA	Alveolar macrophage	Monocyte-derived Mph	0.479381	Alveolar macrophages	0.0223631	Alveolar macrophages	0.707844	Alveolar macrophages	0.820053
022C-a_GGGACCTCAATAAGCA	Natural killer cell	CD8 T cells	0.829923	NK cells	0.935832	NK cells	1	NK cells	0.799992
022C-a_GGGACCTCACATGTGT	Alveolar macrophage	Alveolar macrophages	0.852753	Alveolar macrophages	0.231976	Alveolar macrophages	0.340964	Alveolar macrophages	0.860001
022C-a_GGGACCTCAGCCAATT	Natural killer cell	NK cells	0.7623	NK cells	0.883464	NK cells	0.798721	NK cells	1
022C-a_GGGACCTGTATAGTAG	Classical DC subset 2	DC2	0.607731	DC2	0.83837	DC2	1	DC2	0.600108
022C-a_GGGACCTTCATTATCC	Inflammatory monocyte	Interstitial Mph perivascular	0.314563	Monocyte-derived Mph	0.225192	Classical monocytes	0.81446	Classical monocytes	0.439978
022C-a_GGGACCTTCCGATATG	Alveolar macrophage	Alveolar macrophages	1	Alveolar macrophages	0.1344	Alveolar macrophages	0.132496	Alveolar macrophages	0.980003
022C-a_GGGAGATAGCCATCGC	Alveolar fibroblast 2	Adventitial fibroblasts	1	Adventitial fibroblasts	0.999998	Adventitial fibroblasts	1	Adventitial fibroblasts	0.960007
022C-a_GGGAGATCAGCCACCA	Alveolar macrophage	Alveolar macrophages	0.969628	Alveolar macrophages	0.190591	Alveolar macrophages	0.351257	Alveolar macrophages	1
022C-a_GGGAGATTCCATTCTA	CD4+ T cell	CD4 T cells	0.941938	CD4 T cells	0.99903	CD4 T cells	1	CD4 T cells	0.819976
022C-a_GGGATGAAGAATGTGT	Inflammatory monocyte	Classical monocytes	0.311301	NK cells	0.596799	Classical monocytes	0.798721	Classical monocytes	0.920013
022C-a_GGGATGACATCGGACC	Alveolar type 2 cell	AT2	1	AT2	0.998923	AT2	1	AT2	1
022C-a_GGGATGACATTCTTAC	Inflammatory monocyte	Classical monocytes	0.603736	Classical monocytes	0.94101	Classical monocytes	0.358062	Classical monocytes	0.980001
022C-a_GGGATGAGTTATTCTC	Inflammatory monocyte	Classical monocytes	0.86472	Monocyte-derived Mph	0.888487	Classical monocytes	0.798721	Monocyte-derived Mph	0.479934
022C-a_GGGCACTCAGTCCTTC	CD4+ T cell	CD8 T cells	0.544614	CD4 T cells	0.998742	CD4 T cells	1	CD8 T cells	0.54002
022C-a_GGGCACTGTCTAGAGG	Inflammatory monocyte	Classical monocytes	0.982474	Monocyte-derived Mph	0.0602947	Classical monocytes	0.810568	Classical monocytes	0.899995
022C-a_GGGCACTGTTCATGGT	Inflammatory monocyte	Classical monocytes	0.952924	Classical monocytes	0.955585	Classical monocytes	1	Classical monocytes	1
022C-a_GGGCACTTCCACGTGG	Inflammatory monocyte	Classical monocytes	0.321593	Classical monocytes	0.858359	Classical monocytes	1	Classical monocytes	0.800009
022C-a_GGGCACTTCTCAAGTG	Alveolar macrophage	Alveolar macrophages	0.88344	Alveolar macrophages	0.433193	Alveolar macrophages	1	Alveolar macrophages	0.960008
022C-a_GGGCATCAGCGGCTTC	Inflammatory monocyte	Non-classical monocytes	0.464907	Classical monocytes	0.281955	Classical monocytes	0.81446	Classical monocytes	0.699954
022C-a_GGGCATCAGTAGATGT	Natural killer cell	CD8 T cells	0.518773	NK cells	0.813132	NK cells	1	NK cells	0.860003
022C-a_GGGCATCTCGAGAACG	Natural killer cell	CD8 T cells	0.553929	NK cells	0.9998	NK cells	0.770034	NK cells	1
022C-a_GGGTCTGAGGACGAAA	Classical DC subset 2	DC2	0.787027	DC2	0.905162	DC2	0.818324	DC2	0.859963
022C-a_GGGTCTGCAACCGCCA	Alveolar macrophage	Alveolar macrophages	0.788274	Alveolar macrophages	0.437291	Alveolar macrophages	1	Alveolar macrophages	0.900001
022C-a_GGGTCTGGTTCTGTTT	Inflammatory monocyte	Classical monocytes	0.981302	Classical monocytes	0.739308	Classical monocytes	0.340964	Classical monocytes	1
022C-a_GGGTCTGTCAGCTCTC	Inflammatory monocyte	Classical monocytes	0.981754	Classical monocytes	0.171313	Classical monocytes	0.371536	Classical monocytes	1
022C-a_GGGTCTGTCGCCAAAT	Inflammatory monocyte	Classical monocytes	1	Classical monocytes	0.012117	Classical monocytes	1	Classical monocytes	0.980005
022C-a_GGGTTGCCAAAGGCGT	Alveolar macrophage	Alveolar macrophages	0.989072	Alveolar macrophages	0.981584	Alveolar macrophages	1	Alveolar macrophages	0.959999
022C-a_GGGTTGCCACCAACCG	Inflammatory monocyte	Classical monocytes	0.660605	Classical monocytes	0.822718	Classical monocytes	1	Classical monocytes	0.840018
022C-a_GGGTTGCCACGAAAGC	Capillary 1 cell	EC general capillary	0.985724	EC general capillary	0.999941	EC general capillary	1	EC general capillary	0.92001
022C-a_GGGTTGCGTAGCGCAA	Inflammatory monocyte	Non-classical monocytes	0.408746	Monocyte-derived Mph	0.281114	Classical monocytes	0.778384	Classical monocytes	0.98
022C-a_GGGTTGCGTCTGCAAT	Interstitial macrophage	Non-classical monocytes	0.454963	Interstitial Mph perivascular	0.56752	Interstitial Mph perivascular	0.114351	DC2	0.620772
022C-a_GGGTTGCTCGAATCCA	Alveolar macrophage	Alveolar macrophages	0.746055	Alveolar macrophages	0.873416	Alveolar macrophages	0.790677	Alveolar macrophages	0.89999
022C-a_GGGTTGCTCGTATCAG	Alveolar macrophage	Alveolar macrophages	0.595427	Alveolar macrophages	0.416712	Alveolar macrophages	0.774224	Alveolar macrophages	0.579993
022C-a_GGTATTGCAAGCGAGT	Secondary crest myofibroblast	Myofibroblasts	0.33622	Myofibroblasts	0.999998	Myofibroblasts	1	Myofibroblasts	0.540076
022C-a_GGTATTGGTTGACGTT	Inflammatory monocyte	Classical monocytes	0.992669	Monocyte-derived Mph	0.0723182	Classical monocytes	1	Classical monocytes	1
022C-a_GGTGAAGGTCTAACGT	Inflammatory monocyte	Classical monocytes	0.713019	Classical monocytes	0.98639	Classical monocytes	1	Classical monocytes	0.719993
022C-a_GGTGAAGGTTCAGTAC	Inflammatory monocyte	Classical monocytes	0.982897	Classical monocytes	0.327929	Classical monocytes	1	Classical monocytes	1
022C-a_GGTGAAGTCTTCAACT	Inflammatory monocyte	Classical monocytes	0.984612	Classical monocytes	0.639225	Classical monocytes	0.78661	Classical monocytes	1
022C-a_GGTGCGTAGTACCGGA	Inflammatory monocyte	Classical monocytes	0.952992	Monocyte-derived Mph	0.566693	Classical monocytes	0.790677	Classical monocytes	0.859992
022C-a_GGTGCGTCAAGAGTCG	Plasma cell	Plasma cells	1	Plasma cells	0.999353	Plasma cells	1	Plasma cells	1
022C-a_GGTGCGTCAGTAAGCG	Inflammatory monocyte	Classical monocytes	0.88948	Classical monocytes	0.276298	Classical monocytes	0.364822	Classical monocytes	1
022C-a_GGTGCGTGTTACGACT	Alveolar macrophage	Monocyte-derived Mph	0.878855	Monocyte-derived Mph	0.812414	Alveolar macrophages	0.778384	Alveolar macrophages	0.400008
022C-a_GGTGCGTTCAGCAACT	Alveolar type 2 cell	AT2	1	AT2	0.994961	AT2	0.798721	AT2	1
022C-a_GGTGCGTTCCTCTAGC	Capillary 1 cell	EC general capillary	0.777672	EC general capillary	0.89973	EC general capillary	1	EC general capillary	0.940006
022C-a_GGTGTTAAGCCGGTAA	Natural killer cell	CD8 T cells	0.544913	NK cells	0.139015	NK cells	1	NK cells	0.919997
022C-a_GGTGTTACACGGCTAC	Inflammatory monocyte	Classical monocytes	0.817645	Monocyte-derived Mph	0.0205423	Classical monocytes	1	Classical monocytes	0.760056
022C-a_GGTGTTACATGAACCT	Alveolar macrophage	Monocyte-derived Mph	0.655938	Alveolar macrophages	0.933479	Alveolar macrophages	0.371536	Alveolar macrophages	0.839996
022C-a_GTAACGTAGCGGATCA	CD4+ T cell	CD4 T cells	0.547138	CD4 T cells	0.923835	CD4 T cells	1	CD4 T cells	0.54004
022C-a_GTAACGTTCCCGACTT	Inflammatory monocyte	Interstitial Mph perivascular	0.305035	Monocyte-derived Mph	0.0891841	Classical monocytes	1	Classical monocytes	0.420028
022C-a_GTAACGTTCCTACAGA	Inflammatory monocyte	Classical monocytes	0.981606	Monocyte-derived Mph	0.409238	Classical monocytes	0.802699	Classical monocytes	1
022C-a_GTAACGTTCTCTTGAT	Alveolar macrophage	Alveolar macrophages	1	Alveolar macrophages	0.985819	Alveolar macrophages	0.358062	Alveolar macrophages	1
022C-a_GTAACGTTCTGGTATG	Alveolar type 1 cell	AT1	1	AT1	0.999987	AT1	0.364822	AT1	0.820002
022C-a_GTAACTGAGCCAGGAT	Inflammatory monocyte	Classical monocytes	0.983091	Classical monocytes	0.375001	Classical monocytes	0.78661	Classical monocytes	1
022C-a_GTAACTGAGCGGATCA	Alveolar macrophage	Alveolar macrophages	0.976309	Alveolar macrophages	0.795465	Alveolar macrophages	1	Alveolar macrophages	0.919993
022C-a_GTAACTGAGCTCAACT	Inflammatory monocyte	Classical monocytes	0.987261	Classical monocytes	0.951842	Classical monocytes	0.798721	Classical monocytes	0.920025
022C-a_GTAACTGGTCATGCAT	Alveolar macrophage	Monocyte-derived Mph	0.935231	Monocyte-derived Mph	0.958073	Alveolar macrophages	1	Monocyte-derived Mph	0.459946
022C-a_GTACGTACACGGTAAG	CD4+ T cell	CD4 T cells	0.983063	CD4 T cells	0.999808	CD4 T cells	1	CD4 T cells	0.720003
022C-a_GTACGTATCACCGTAA	Inflammatory monocyte	Classical monocytes	0.966806	Classical monocytes	0.0496576	Classical monocytes	0.358062	Classical monocytes	1
022C-a_GTACTCCAGAAGCCCA	Inflammatory monocyte	Classical monocytes	0.340594	Monocyte-derived Mph	0.558941	Classical monocytes	0.802699	Classical monocytes	0.659999
022C-a_GTACTCCAGGAATCGC	Inflammatory monocyte	Classical monocytes	0.582965	Monocyte-derived Mph	0.888446	Classical monocytes	0.371536	Classical monocytes	0.880022
022C-a_GTACTCCAGGACCACA	Inflammatory monocyte	Classical monocytes	0.911613	Classical monocytes	0.0647824	Classical monocytes	1	Classical monocytes	0.940005
022C-a_GTACTCCGTACCTACA	CD4+ T cell	CD4 T cells	0.97945	CD4 T cells	0.999613	CD4 T cells	1	CD4 T cells	0.919995
022C-a_GTACTCCGTACGACCC	Alveolar macrophage	Alveolar macrophages	0.905215	Alveolar macrophages	0.662074	Alveolar macrophages	0.774224	Alveolar macrophages	0.860001
022C-a_GTACTCCGTGTTTGTG	Inflammatory monocyte	Interstitial Mph perivascular	0.60985	Monocyte-derived Mph	0.821684	Classical monocytes	1	Classical monocytes	0.499962
022C-a_GTACTCCTCCTCAATT	Alveolar type 1 cell	AT1	1	AT1	0.999988	AT1	0.802699	AT1	1
022C-a_GTACTCCTCTGCTTGC	CD4+ T cell	CD4 T cells	0.90521	CD4 T cells	0.999987	CD4 T cells	1	CD4 T cells	0.640009
022C-a_GTACTTTCAAGCGAGT	Alveolar macrophage	Alveolar macrophages	0.931294	Alveolar macrophages	0.734499	Alveolar macrophages	0.364822	Alveolar macrophages	0.960003
022C-a_GTACTTTGTTGTGGCC	Respiratory airway secretory cell	Transitional Club-AT2	1	pre-TB secretory	0.924952	pre-TB secretory	1	pre-TB secretory	0.460036
022C-a_GTACTTTTCTACTATC	Natural killer cell	NK cells	0.520191	NK cells	0.961226	NK cells	1	NK cells	0.859992
022C-a_GTACTTTTCTGGTTCC	Interstitial macrophage	Interstitial Mph perivascular	0.6693	Interstitial Mph perivascular	0.702444	Interstitial Mph perivascular	0.344406	Interstitial Mph perivascular	0.819989
022C-a_GTAGGCCAGGAATGGA	Inflammatory monocyte	Classical monocytes	0.883339	Classical monocytes	0.538353	Classical monocytes	0.798721	Classical monocytes	0.599984
022C-a_GTAGGCCCAGTCACTA	Inflammatory monocyte	Non-classical monocytes	0.518999	Classical monocytes	0.485073	Classical monocytes	0.82216	Monocyte-derived Mph	0.379858
022C-a_GTAGGCCGTAGCTCCG	Interstitial macrophage	Interstitial Mph perivascular	0.517213	Interstitial Mph perivascular	0.872731	Interstitial Mph perivascular	0.134538	Non-classical monocytes	0.440354
022C-a_GTAGGCCTCGGTCCGA	Interstitial macrophage	Interstitial Mph perivascular	0.749396	Interstitial Mph perivascular	0.79037	Interstitial Mph perivascular	0.361448	Interstitial Mph perivascular	0.700012
022C-a_GTAGGCCTCTTACCTA	Inflammatory monocyte	Classical monocytes	0.937137	Monocyte-derived Mph	0.0480063	Classical monocytes	1	Classical monocytes	1
022C-a_GTAGTCAAGGAGTTTA	Inflammatory monocyte	Monocyte-derived Mph	0.463731	Monocyte-derived Mph	0.360644	Classical monocytes	1	Monocyte-derived Mph	0.620013
022C-a_GTAGTCACATGTTGAC	Inflammatory monocyte	Classical monocytes	0.954182	Classical monocytes	0.569353	Classical monocytes	0.794714	Classical monocytes	1
022C-a_GTAGTCAGTTATCCGA	Natural killer cell	CD8 T cells	0.606498	NK cells	0.731976	NK cells	1	NK cells	0.52001
022C-a_GTATCTTCAGGCTCAC	Alveolar macrophage	Alveolar macrophages	0.616473	Alveolar macrophages	0.234144	Alveolar macrophages	0.361448	Alveolar macrophages	0.879967
022C-a_GTATCTTGTCTTGATG	Alveolar macrophage	Alveolar macrophages	0.991033	Alveolar macrophages	0.923551	Alveolar macrophages	0.371536	Alveolar macrophages	1
022C-a_GTATCTTGTTACAGAA	CD4+ T cell	CD4 T cells	0.574784	CD4 T cells	0.999774	CD4 T cells	1	CD4 T cells	0.740007
022C-a_GTATCTTTCACAATGC	Inflammatory monocyte	Classical monocytes	0.453453	Monocyte-derived Mph	0.576374	Classical monocytes	0.790677	Classical monocytes	0.939996
022C-a_GTATTCTAGATCCGAG	CD4+ T cell	CD4 T cells	0.832633	CD4 T cells	0.365619	CD4 T cells	1	CD8 T cells	0.88
022C-a_GTATTCTAGTGCGATG	Inflammatory monocyte	Classical monocytes	0.591913	Classical monocytes	0.0777571	Classical monocytes	0.81446	Classical monocytes	0.719993
022C-a_GTATTCTCAGGATTGG	Alveolar macrophage	Alveolar macrophages	1	Alveolar macrophages	0.890716	Alveolar macrophages	0.344406	Alveolar macrophages	0.960007
022C-a_GTATTCTGTAAATGTG	Alveolar type 1 cell	AT1	1	AT1	0.999999	AT1	1	AT1	1
022C-a_GTCAAGTAGAAACCGC	CD4+ T cell	CD4 T cells	0.630754	CD4 T cells	0.999999	CD4 T cells	1	CD4 T cells	0.74
022C-a_GTCAAGTCACATTCGA	Alveolar macrophage	Alveolar macrophages	0.956809	Alveolar macrophages	0.0688471	Alveolar macrophages	0.134538	Alveolar macrophages	1
022C-a_GTCAAGTCATCGACGC	Interstitial macrophage	Interstitial Mph perivascular	0.586713	Monocyte-derived Mph	0.998165	Interstitial Mph perivascular	0.136584	Monocyte-derived Mph	0.500043
022C-a_GTCAAGTGTCAATGTC	Alveolar macrophage	Alveolar macrophages	0.562374	Alveolar macrophages	0.664161	Alveolar macrophages	0.374876	Alveolar macrophages	0.900002
022C-a_GTCAAGTGTCGTTGTA	CD4+ T cell	CD4 T cells	0.735818	CD4 T cells	0.994356	CD4 T cells	1	CD8 T cells	0.579992
022C-a_GTCAAGTGTTCAGTAC	CD4+ T cell	CD4 T cells	0.817303	CD4 T cells	0.997746	CD4 T cells	1	CD4 T cells	0.800007
022C-a_GTCAAGTTCATGCATG	Inflammatory monocyte	Classical monocytes	1	Classical monocytes	0.231737	Classical monocytes	1	Classical monocytes	1
022C-a_GTCACAAAGACTAGAT	Alveolar macrophage	Alveolar macrophages	0.968293	Alveolar macrophages	0.996598	Alveolar macrophages	0.798721	Alveolar macrophages	0.880007
022C-a_GTCACAAAGTACGTTC	Natural killer cell	CD8 T cells	0.689499	NK cells	0.147734	NK cells	1	NK cells	0.900007
022C-a_GTCACAAAGTCGTACT	Inflammatory monocyte	Classical monocytes	1	Classical monocytes	0.431567	Classical monocytes	0.798721	Classical monocytes	1
022C-a_GTCACAACATGAAGTA	Alveolar macrophage	Monocyte-derived Mph	0.779466	Monocyte-derived Mph	0.0637098	Alveolar macrophages	0.134538	Alveolar macrophages	0.620108
022C-a_GTCACAACATGCAATC	Alveolar macrophage	Alveolar macrophages	0.945227	Alveolar macrophages	0.73258	Alveolar macrophages	0.374876	Alveolar macrophages	0.919993
022C-a_GTCACAACATGCCCGA	Alveolar macrophage	Alveolar macrophages	0.561585	Alveolar macrophages	0.744135	Alveolar macrophages	0.782512	Alveolar macrophages	1
022C-a_GTCACAAGTCCGACGT	Inflammatory monocyte	Classical monocytes	0.933526	Classical monocytes	0.943571	Classical monocytes	0.778384	Classical monocytes	0.980006
022C-a_GTCACGGAGACAATAC	Alveolar type 1 cell	AT1	1	AT1	0.999992	AT1	1	AT1	1
022C-a_GTCACGGCATGGGACA	CD4+ T cell	CD4 T cells	0.982894	CD4 T cells	0.999744	CD4 T cells	1	CD4 T cells	0.940019
022C-a_GTCACGGGTCTGGAGA	CD4+ T cell	CD4 T cells	0.906512	CD4 T cells	0.196103	CD4 T cells	1	CD4 T cells	0.519978
022C-a_GTCACGGGTTGCTCCT	Inflammatory monocyte	Monocyte-derived Mph	0.532076	Monocyte-derived Mph	0.0650087	Classical monocytes	0.806648	Classical monocytes	0.679995
022C-a_GTCACGGTCGAACTGT	Alveolar type 2 cell	AT2	1	AT2	0.99999	AT2	0.374876	AT2	1
022C-a_GTCATTTAGAAGAAGC	Natural killer cell	NK cells	0.533694	NK cells	0.954852	NK cells	1	NK cells	0.980004
022C-a_GTCATTTAGTCCTCCT	Inflammatory monocyte	Classical monocytes	0.985392	Classical monocytes	0.87165	Classical monocytes	1	Classical monocytes	1
022C-a_GTCATTTCACTCTGTC	Inflammatory monocyte	Interstitial Mph perivascular	0.53205	Monocyte-derived Mph	0.118426	Classical monocytes	1	Monocyte-derived Mph	0.49999
022C-a_GTCATTTCAGCTTAAC	Arterial endothelial cell	EC arterial	0.983087	EC arterial	1	EC arterial	1	EC arterial	1
022C-a_GTCATTTGTGATGTCT	Alveolar fibroblast 2	Adventitial fibroblasts	0.984552	Adventitial fibroblasts	0.999945	Adventitial fibroblasts	1	Adventitial fibroblasts	0.940019
022C-a_GTCATTTGTTATGTGC	Inflammatory monocyte	Interstitial Mph perivascular	0.506872	Classical monocytes	0.986356	Classical monocytes	1	Classical monocytes	0.800021
022C-a_GTCATTTTCAACACTG	Alveolar macrophage	Alveolar macrophages	1	Alveolar macrophages	0.94077	Alveolar macrophages	0.361448	Alveolar macrophages	0.680004
022C-a_GTCATTTTCAATACCG	Inflammatory monocyte	Monocyte-derived Mph	0.618895	Monocyte-derived Mph	0.993317	Classical monocytes	0.344406	Monocyte-derived Mph	0.980003
022C-a_GTCATTTTCGTTTATC	Alveolar macrophage	Alveolar macrophages	0.626239	Alveolar macrophages	0.891205	Alveolar macrophages	0.351257	Alveolar macrophages	0.78
022C-a_GTCCTCACAAGCTGAG	Inflammatory monocyte	Classical monocytes	0.60482	Non-classical monocytes	0.540721	Classical monocytes	1	Classical monocytes	0.940002
022C-a_GTCCTCAGTCCAAGTT	Alveolar macrophage	Alveolar macrophages	0.930966	Alveolar macrophages	0.63281	Alveolar macrophages	0.132496	Alveolar macrophages	1
022C-a_GTCCTCAGTTACAGAA	Alveolar type 2 cell	AT2	1	AT2	0.999956	AT2	1	AT2	1
022C-a_GTCCTCAGTTGCGCAC	Alveolar macrophage	Monocyte-derived Mph	0.634589	Alveolar macrophages	0.0202728	Alveolar macrophages	1	Alveolar macrophages	0.700006
022C-a_GTCGGGTAGCGTGAGT	Alveolar macrophage	Alveolar macrophages	0.868204	Alveolar macrophages	0.386795	Alveolar macrophages	0.134538	Alveolar macrophages	0.939998
022C-a_GTCGGGTAGGCAATTA	CD4+ T cell	CD4 T cells	0.540925	CD4 T cells	0.998351	CD4 T cells	1	CD4 T cells	0.720015
022C-a_GTCGGGTAGGCTCAGA	Inflammatory monocyte	Monocyte-derived Mph	0.329114	Monocyte-derived Mph	0.118544	Classical monocytes	0.358062	Classical monocytes	0.559967
022C-a_GTCGGGTCACGAAATA	Inflammatory monocyte	Classical monocytes	0.577253	Monocyte-derived Mph	0.283291	Classical monocytes	0.358062	Classical monocytes	0.920014
022C-a_GTCGGGTCAGTATCTG	Mast/Basophil	Mast cells	1	Mast cells	0.999942	Mast cells	1	Mast cells	1
022C-a_GTCGGGTCATTTGCCC	Inflammatory monocyte	Interstitial Mph perivascular	0.431957	Classical monocytes	0.96114	Classical monocytes	1	Monocyte-derived Mph	0.500021
022C-a_GTCGGGTTCCACTCCA	Alveolar macrophage	Monocyte-derived Mph	0.729376	Alveolar macrophages	0.340772	Alveolar macrophages	0.368185	Monocyte-derived Mph	0.440028
022C-a_GTCGTAAAGCTAGCCC	Inflammatory monocyte	Classical monocytes	0.955922	Classical monocytes	0.541794	Classical monocytes	0.361448	Classical monocytes	0.979992
022C-a_GTCGTAAAGTTGCAGG	Inflammatory monocyte	Classical monocytes	0.898883	Non-classical monocytes	0.881899	Classical monocytes	1	Classical monocytes	0.479998
022C-a_GTCGTAACACATGGGA	Lymphatic endothelial cell	Lymphatic EC mature	0.502397	Lymphatic EC mature	0.0625241	Lymphatic EC mature	1	Lymphatic EC mature	0.640009
022C-a_GTCGTAACACTGTTAG	CD4+ T cell	CD4 T cells	0.938001	CD4 T cells	0.995839	CD4 T cells	1	CD4 T cells	0.980003
022C-a_GTCGTAAGTCTGCAAT	Arterial endothelial cell	EC arterial	1	EC arterial	1	EC arterial	1	EC arterial	1
022C-a_GTCGTAAGTTTGACAC	Plasma cell	Plasma cells	1	Plasma cells	1	Plasma cells	1	Plasma cells	1
022C-a_GTCGTAATCGGCATCG	Capillary 2 cell	EC aerocyte capillary	0.554041	EC aerocyte capillary	0.997166	EC aerocyte capillary	1	EC aerocyte capillary	0.760026
022C-a_GTCTCGTAGCTATGCT	Alveolar fibroblast 2	Adventitial fibroblasts	1	Adventitial fibroblasts	0.981897	Adventitial fibroblasts	1	Adventitial fibroblasts	1
022C-a_GTCTCGTAGCTCTCGG	CD4+ T cell	CD4 T cells	0.750258	CD4 T cells	0.865541	CD4 T cells	1	CD8 T cells	0.780005
022C-a_GTCTCGTAGGGCATGT	Inflammatory monocyte	Classical monocytes	0.915279	Classical monocytes	0.25595	Classical monocytes	0.371536	Classical monocytes	0.980001
022C-a_GTCTCGTAGTAGGCCA	Mature DC subset	DC2	0.531825	DC1	1	Migratory DCs	1	Migratory DCs	1
022C-a_GTCTCGTCAGTGGGAT	Alveolar macrophage	Alveolar macrophages	0.553428	Alveolar macrophages	0.770489	Alveolar macrophages	0.361448	Alveolar macrophages	0.880001
022C-a_GTCTCGTGTACTTGAC	Inflammatory monocyte	Classical monocytes	1	Classical monocytes	0.85845	Classical monocytes	1	Classical monocytes	1
022C-a_GTCTCGTTCGAGCCCA	Alveolar macrophage	Alveolar macrophages	0.944222	Alveolar macrophages	0.786155	Alveolar macrophages	1	Alveolar macrophages	0.979992
022C-a_GTCTTCGAGCTGAACG	B cell	B cells	1	B cells	0.999998	B cells	1	B cells	1
022C-a_GTCTTCGAGTTTGCGT	Inflammatory monocyte	Classical monocytes	0.985392	Classical monocytes	0.305066	Classical monocytes	0.371536	Classical monocytes	0.979995
022C-a_GTCTTCGCACTATCTT	Inflammatory monocyte	Classical monocytes	1	Classical monocytes	0.258194	Classical monocytes	1	Classical monocytes	1
022C-a_GTCTTCGCATTCCTCG	Inflammatory monocyte	Interstitial Mph perivascular	0.551188	Monocyte-derived Mph	0.593429	Classical monocytes	1	Classical monocytes	0.539999
022C-a_GTCTTCGTCAAGATCC	Inflammatory monocyte	Classical monocytes	0.966546	Non-classical monocytes	0.225872	Classical monocytes	0.798721	Classical monocytes	1
022C-a_GTCTTCGTCCGCATAA	Inflammatory monocyte	Classical monocytes	1	Classical monocytes	0.11759	Classical monocytes	1	Classical monocytes	1
022C-a_GTCTTCGTCCTTTACA	Capillary 1 cell	EC general capillary	0.956558	EC general capillary	0.999989	EC general capillary	1	EC general capillary	1
022C-a_GTGAAGGAGCTAAACA	Inflammatory monocyte	Classical monocytes	0.878922	Classical monocytes	0.430216	Classical monocytes	1	Classical monocytes	0.980005
022C-a_GTGAAGGCAAACGCGA	CD4+ T cell	CD4 T cells	0.876698	CD4 T cells	0.999851	CD4 T cells	1	CD4 T cells	0.819995
022C-a_GTGAAGGCAATGTTGC	Inflammatory monocyte	Classical monocytes	1	Monocyte-derived Mph	0.458525	Classical monocytes	0.351257	Classical monocytes	1
022C-a_GTGAAGGCACATGTGT	Natural killer cell	NK cells	0.831813	NK cells	0.995024	NK cells	1	NK cells	1
022C-a_GTGAAGGCACGGTAAG	Natural killer cell	NK cells	0.527427	NK cells	0.800867	NK cells	1	NK cells	0.56
022C-a_GTGAAGGTCGGATGGA	Alveolar macrophage	Alveolar macrophages	0.846729	Alveolar macrophages	0.995563	Alveolar macrophages	0.126398	Alveolar macrophages	0.919965
022C-a_GTGCAGCAGCCACTAT	Inflammatory monocyte	Classical monocytes	0.947115	Monocyte-derived Mph	0.224776	Classical monocytes	1	Classical monocytes	0.720045
022C-a_GTGCAGCAGCGTTTAC	Alveolar macrophage	Alveolar macrophages	0.916705	Alveolar macrophages	0.0779388	Alveolar macrophages	1	Alveolar macrophages	0.679973
022C-a_GTGCAGCGTCCTAGCG	Interstitial macrophage	Monocyte-derived Mph	0.512497	Monocyte-derived Mph	0.889218	Interstitial Mph perivascular	0.757268	Monocyte-derived Mph	0.700005
022C-a_GTGCATAAGGTAGCTG	Mature DC subset	DC2	0.895382	Migratory DCs	0.481245	Migratory DCs	1	Migratory DCs	0.920063
022C-a_GTGCATAGTAGCTTGT	Inflammatory monocyte	Classical monocytes	0.40111	Classical monocytes	0.896763	Classical monocytes	1	Classical monocytes	0.779977
022C-a_GTGCGGTAGACCGGAT	Inflammatory monocyte	Classical monocytes	0.788591	Monocyte-derived Mph	0.82311	Classical monocytes	0.798721	Classical monocytes	1
022C-a_GTGCGGTAGTCCTCCT	Alveolar macrophage	Alveolar macrophages	0.831475	Alveolar macrophages	0.559549	Alveolar macrophages	0.81446	Alveolar macrophages	0.920013
022C-a_GTGCGGTCACCGATAT	Inflammatory monocyte	Classical monocytes	0.567252	Classical monocytes	0.30083	Classical monocytes	1	Classical monocytes	1
022C-a_GTGCGGTCAGGGCATA	Inflammatory monocyte	Classical monocytes	0.977328	Monocyte-derived Mph	0.910844	Classical monocytes	0.806648	Classical monocytes	0.940005
022C-a_GTGCGGTGTAAGTGGC	Natural killer cell	CD8 T cells	0.61046	NK cells	0.983058	NK cells	1	NK cells	0.780019
022C-a_GTGCGGTTCCGTCAAA	Interstitial macrophage	Classical monocytes	0.425894	Interstitial Mph perivascular	0.871002	Interstitial Mph perivascular	1	Monocyte-derived Mph	0.919996
022C-a_GTGCTTCAGCGCCTCA	Alveolar macrophage	Alveolar macrophages	0.762812	Alveolar macrophages	0.0894548	Alveolar macrophages	0.798721	Alveolar macrophages	0.86
022C-a_GTGCTTCAGCGTCAAG	Inflammatory monocyte	Classical monocytes	0.96081	Monocyte-derived Mph	0.120168	Classical monocytes	0.351257	Classical monocytes	0.960003
022C-a_GTGCTTCAGTTCGATC	Alveolar macrophage	Alveolar macrophages	0.784073	Alveolar macrophages	0.029396	Alveolar macrophages	0.132496	Alveolar macrophages	0.98
022C-a_GTGCTTCCATGAAGTA	Natural killer cell	NK cells	0.484695	NK cells	0.950962	NK cells	1	NK cells	0.859996
022C-a_GTGCTTCGTAGCGTAG	CD4+ T cell	CD4 T cells	0.732665	CD4 T cells	0.999164	CD4 T cells	1	CD4 T cells	0.760008
022C-a_GTGCTTCGTCCTCCAT	Interstitial macrophage	Interstitial Mph perivascular	0.69364	Monocyte-derived Mph	0.0401511	Interstitial Mph perivascular	0.132496	Monocyte-derived Mph	0.880035
022C-a_GTGCTTCTCCAACCAA	Alveolar macrophage	Alveolar macrophages	0.795475	Alveolar macrophages	0.959906	Alveolar macrophages	1	Alveolar macrophages	0.799985
022C-a_GTGCTTCTCCACTCCA	Alveolar type 2 cell	AT2	1	AT2	0.999685	AT2	1	AT2	1
022C-a_GTGGGTCAGGTGCAAC	Systemic venous endothelial cell	EC general capillary	0.41951	EC venous systemic	0.739128	EC venous systemic	1	EC venous systemic	0.680073
022C-a_GTGGGTCAGTTGTAGA	Interstitial macrophage	Non-classical monocytes	0.281683	Monocyte-derived Mph	0.973403	Interstitial Mph perivascular	0.794714	Monocyte-derived Mph	0.800001
022C-a_GTGGGTCCAAGCTGTT	Alveolar macrophage	Alveolar macrophages	0.935753	Alveolar macrophages	0.81055	Alveolar macrophages	0.802699	Alveolar macrophages	0.940002
022C-a_GTGGGTCGTCTCCATC	Inflammatory monocyte	Interstitial Mph perivascular	0.398	Monocyte-derived Mph	0.828927	Classical monocytes	1	Classical monocytes	0.839998
022C-a_GTGTGCGCATGGTAGG	Inflammatory monocyte	Classical monocytes	0.906525	Monocyte-derived Mph	0.192868	Classical monocytes	1	Classical monocytes	0.92002
022C-a_GTGTGCGGTGATGCCC	Alveolar macrophage	Alveolar macrophages	0.86686	Alveolar macrophages	0.101139	Alveolar macrophages	0.361448	Alveolar macrophages	0.960001
022C-a_GTGTGCGGTTAAGGGC	Alveolar macrophage	Alveolar macrophages	0.943567	Alveolar macrophages	0.624683	Alveolar macrophages	0.798721	Alveolar macrophages	0.960003
022C-a_GTGTGCGTCTGAGTGT	Capillary 2 cell	EC aerocyte capillary	0.802534	EC aerocyte capillary	0.986856	EC aerocyte capillary	1	EC aerocyte capillary	0.940009
022C-a_GTGTTAGAGAAAGTGG	CD4+ T cell	CD4 T cells	0.825007	CD4 T cells	0.779346	CD4 T cells	1	CD8 T cells	0.919998
022C-a_GTGTTAGAGCGTTTAC	CD4+ T cell	CD4 T cells	0.965314	CD4 T cells	0.999278	CD4 T cells	1	CD4 T cells	0.760008
022C-a_GTGTTAGGTAGCCTAT	Interstitial macrophage	Monocyte-derived Mph	0.544299	Monocyte-derived Mph	0.867534	Interstitial Mph perivascular	0.320083	Monocyte-derived Mph	0.900045
022C-a_GTGTTAGGTGTAACGG	Alveolar macrophage	Alveolar macrophages	0.540515	Alveolar macrophages	0.820845	Alveolar macrophages	0.818324	Alveolar macrophages	0.739985
022C-a_GTGTTAGTCCTAGAAC	Inflammatory monocyte	Monocyte-derived Mph	0.700221	Monocyte-derived Mph	0.940585	Classical monocytes	0.368185	Monocyte-derived Mph	0.699887
022C-a_GTGTTAGTCGCCGTGA	Inflammatory monocyte	Classical monocytes	0.880218	Classical monocytes	0.998908	Classical monocytes	1	Classical monocytes	0.620027
022C-a_GTTAAGCAGCTAGTTC	Alveolar macrophage	Alveolar macrophages	0.787695	Alveolar macrophages	0.156528	Alveolar macrophages	0.358062	Alveolar macrophages	0.839982
022C-a_GTTAAGCAGCTCCCAG	Alveolar macrophage	Alveolar macrophages	0.859669	Alveolar macrophages	0.105054	Alveolar macrophages	1	Alveolar macrophages	1
022C-a_GTTAAGCGTCTCAACA	Alveolar macrophage	Alveolar macrophages	0.832441	Alveolar macrophages	0.995829	Alveolar macrophages	0.806648	Alveolar macrophages	0.98
022C-a_GTTAAGCGTGTCAATC	Inflammatory monocyte	Interstitial Mph perivascular	0.449224	Monocyte-derived Mph	0.550608	Classical monocytes	1	Monocyte-derived Mph	0.580021
022C-a_GTTAAGCGTTTGGCGC	Natural killer cell	NK cells	0.897436	NK cells	0.843071	NK cells	1	NK cells	0.960004
022C-a_GTTACAGAGCTGAACG	Inflammatory monocyte	Non-classical monocytes	0.345476	Monocyte-derived Mph	0.412569	Classical monocytes	1	Classical monocytes	0.680057
022C-a_GTTACAGCAACACGCC	Alveolar macrophage	Alveolar macrophages	0.519786	Alveolar macrophages	0.999994	Alveolar macrophages	0.374876	Alveolar macrophages	0.720043
022C-a_GTTACAGGTCTAGTCA	Alveolar macrophage	Alveolar macrophages	0.901263	Alveolar macrophages	0.999895	Alveolar macrophages	0.368185	Alveolar macrophages	1
022C-a_GTTACAGTCAAGCCTA	Alveolar macrophage	Alveolar macrophages	0.815936	Alveolar macrophages	0.228857	Alveolar macrophages	0.368185	Alveolar macrophages	0.839963
022C-a_GTTACAGTCCGCTGTT	Classical DC subset 2	DC2	0.693819	DC2	0.321161	DC2	1	DC2	0.73996
022C-a_GTTCATTAGGTGATAT	Inflammatory monocyte	Monocyte-derived Mph	0.963225	Monocyte-derived Mph	0.870765	Classical monocytes	1	Monocyte-derived Mph	0.98
022C-a_GTTCATTGTGTGAAAT	Alveolar macrophage	Alveolar macrophages	0.793078	Alveolar macrophages	0.58721	Alveolar macrophages	1	Alveolar macrophages	0.820022
022C-a_GTTCATTTCCGCGGTA	Inflammatory monocyte	Monocyte-derived Mph	0.508498	Monocyte-derived Mph	0.850838	Classical monocytes	0.735329	Classical monocytes	0.700003
022C-a_GTTCGGGAGCGACGTA	Inflammatory monocyte	Classical monocytes	0.948293	Classical monocytes	0.400857	Classical monocytes	0.802699	Classical monocytes	1
022C-a_GTTCGGGCAAATTGCC	Inflammatory monocyte	Classical monocytes	1	Monocyte-derived Mph	0.107583	Classical monocytes	0.351257	Classical monocytes	1
022C-a_GTTCGGGCATATACGC	Classical DC subset 2	DC2	0.715704	DC2	0.978968	DC2	1	DC2	0.68004
022C-a_GTTCGGGGTCTAGTGT	Inflammatory monocyte	Classical monocytes	1	Classical monocytes	0.125352	Classical monocytes	0.371536	Classical monocytes	1
022C-a_GTTCGGGTCAACACAC	Inflammatory monocyte	Classical monocytes	1	Classical monocytes	0.637506	Classical monocytes	1	Classical monocytes	1
022C-a_GTTCGGGTCAGCACAT	B cell	B cells	1	B cells	0.999475	B cells	1	B cells	1
022C-a_GTTCTCGCATTATCTC	Inflammatory monocyte	Classical monocytes	0.970351	Non-classical monocytes	0.441637	Classical monocytes	0.739785	Classical monocytes	1
022C-a_GTTCTCGGTCTTCTCG	Natural killer cell	CD8 T cells	0.757515	NK cells	0.0222345	NK cells	0.735329	NK cells	0.520019
022C-a_GTTCTCGGTTGAACTC	CD4+ T cell	CD4 T cells	0.951542	CD4 T cells	0.99694	CD4 T cells	1	CD4 T cells	0.860023
022C-a_GTTTCTAAGACTAAGT	Interstitial macrophage	Monocyte-derived Mph	0.575459	Monocyte-derived Mph	0.999613	Interstitial Mph perivascular	0.782512	Interstitial Mph perivascular	0.500111
022C-a_GTTTCTAAGGCTATCT	Alveolar macrophage	Alveolar macrophages	0.858763	Alveolar macrophages	0.95519	Alveolar macrophages	1	Alveolar macrophages	1
022C-a_GTTTCTAGTAGCGTAG	CD4+ T cell	CD4 T cells	0.814212	CD4 T cells	0.999131	CD4 T cells	1	CD4 T cells	0.919992
022C-a_TAAACCGCACATTCGA	B cell	B cells	1	B cells	0.999986	B cells	1	B cells	1
022C-a_TAAACCGGTGAGGGAG	Alveolar macrophage	Alveolar macrophages	0.667293	Alveolar macrophages	0.722211	Alveolar macrophages	0.790677	Alveolar macrophages	0.980004
022C-a_TAAACCGTCATTATCC	Alveolar macrophage	Alveolar macrophages	0.542273	Alveolar macrophages	0.795687	Alveolar macrophages	1	Alveolar macrophages	0.920005
022C-a_TAAGAGAGTCGGGTCT	Alveolar type 1 cell	AT1	1	AT1	0.999981	AT1	0.364822	AT1	0.980005
022C-a_TAAGAGATCTGTTGAG	Alveolar macrophage	Alveolar macrophages	0.674365	Alveolar macrophages	0.657237	Alveolar macrophages	0.802699	Alveolar macrophages	0.980007
022C-a_TAAGCGTGTATGGTTC	B cell	B cells	0.983635	B cells	0.999984	B cells	1	B cells	1
022C-a_TAAGCGTGTCGAACAG	Alveolar macrophage	Alveolar macrophages	0.49769	Alveolar macrophages	0.525337	Alveolar macrophages	0.136584	Alveolar macrophages	0.820029
022C-a_TAAGCGTGTCGCATCG	CD8+ T cell	CD8 T cells	0.532072	CD8 T cells	0.795732	CD8 T cells	1	CD4 T cells	0.600018
022C-a_TAAGCGTTCATAACCG	Secretory cell	Club (non-nasal)	0.898929	pre-TB secretory	0.956619	pre-TB secretory	0.361448	Club (non-nasal)	0.979998
022C-a_TAAGTGCAGATATGGT	Inflammatory monocyte	Classical monocytes	1	Classical monocytes	0.427268	Classical monocytes	0.802699	Classical monocytes	1
022C-a_TAAGTGCCAAGAAAGG	Interstitial macrophage	Interstitial Mph perivascular	0.516023	Monocyte-derived Mph	0.571187	Interstitial Mph perivascular	0.364822	Monocyte-derived Mph	0.839985
022C-a_TAAGTGCCAAGACACG	T regulatory cell	CD4 T cells	0.662347	CD4 T cells	0.978429	CD4 T cells	0.371536	CD4 T cells	0.759994
022C-a_TAAGTGCCAATCGGTT	Inflammatory monocyte	Monocyte-derived Mph	0.569279	Monocyte-derived Mph	0.9421	Classical monocytes	1	Classical monocytes	0.559996
022C-a_TAAGTGCCAGGGTTAG	Inflammatory monocyte	Classical monocytes	0.451128	Classical monocytes	0.0773782	Classical monocytes	1	Classical monocytes	0.800015
022C-a_TAAGTGCGTATCTGCA	Interstitial macrophage	Monocyte-derived Mph	0.982769	Monocyte-derived Mph	0.985186	Interstitial Mph perivascular	0.132496	Monocyte-derived Mph	0.960014
022C-a_TAAGTGCGTCAATGTC	Alveolar macrophage	Monocyte-derived Mph	0.595327	Alveolar macrophages	0.704806	Alveolar macrophages	0.770034	Alveolar macrophages	0.820007
022C-a_TAAGTGCGTCTCCCTA	Ciliated cell	Multiciliated (non-nasal)	0.806034	Multiciliated (non-nasal)	1	Multiciliated (non-nasal)	0.778384	Multiciliated (non-nasal)	1
022C-a_TAAGTGCGTCTCTCTG	Interstitial macrophage	Monocyte-derived Mph	0.593828	Monocyte-derived Mph	0.819318	Interstitial Mph perivascular	0.798721	Monocyte-derived Mph	0.93999
022C-a_TAAGTGCGTGTTGAGG	Inflammatory monocyte	Classical monocytes	1	Classical monocytes	0.00569184	Classical monocytes	1	Classical monocytes	1
022C-a_TACACGAAGCAGGTCA	Inflammatory monocyte	Classical monocytes	0.97479	Monocyte-derived Mph	0.930525	Classical monocytes	1	Classical monocytes	1
022C-a_TACACGACAAAGTGCG	Inflammatory monocyte	Classical monocytes	0.986005	Classical monocytes	0.151802	Classical monocytes	0.81446	Classical monocytes	1
022C-a_TACACGAGTGTTCTTT	Inflammatory monocyte	Monocyte-derived Mph	0.795911	Monocyte-derived Mph	0.377823	Classical monocytes	0.82216	Monocyte-derived Mph	0.860016
022C-a_TACACGATCTGTCAAG	Mature DC subset	Migratory DCs	0.626944	Migratory DCs	0.999904	Migratory DCs	1	Migratory DCs	1
022C-a_TACAGTGAGAACTGTA	Alveolar macrophage	Alveolar macrophages	0.826224	Alveolar macrophages	0.996621	Alveolar macrophages	0.361448	Alveolar macrophages	0.939978
022C-a_TACAGTGTCGCTGATA	Inflammatory monocyte	Classical monocytes	0.907713	Classical monocytes	0.774566	Classical monocytes	0.782512	Classical monocytes	1
022C-a_TACAGTGTCTCTAAGG	CD8+ T cell	CD8 T cells	0.768499	CD4 T cells	0.0441594	CD8 T cells	0.806648	CD8 T cells	0.940011
022C-a_TACCTATAGTAGGCCA	Alveolar macrophage	Alveolar macrophages	0.824654	Alveolar macrophages	0.985662	Alveolar macrophages	0.778384	Alveolar macrophages	0.840049
022C-a_TACCTATCACTATCTT	Inflammatory monocyte	Monocyte-derived Mph	0.990209	Monocyte-derived Mph	0.852913	Classical monocytes	0.778384	Monocyte-derived Mph	0.480019
022C-a_TACCTATGTCGATTGT	Inflammatory monocyte	Classical monocytes	1	Classical monocytes	0.98587	Classical monocytes	1	Classical monocytes	1
022C-a_TACCTATGTGACTCAT	Inflammatory monocyte	Non-classical monocytes	0.626463	Classical monocytes	0.423833	Classical monocytes	0.82216	Classical monocytes	0.779956
022C-a_TACCTTAAGCACCGCT	Inflammatory monocyte	Classical monocytes	0.884059	Classical monocytes	0.0998883	Classical monocytes	1	Classical monocytes	1
022C-a_TACCTTAGTAGCTGCC	CD4+ T cell	CD4 T cells	0.758964	CD4 T cells	0.998258	CD4 T cells	1	CD4 T cells	0.900006
022C-a_TACCTTAGTGGTACAG	Inflammatory monocyte	Monocyte-derived Mph	0.463183	Monocyte-derived Mph	0.886673	Classical monocytes	0.806648	Classical monocytes	0.539938
022C-a_TACCTTAGTTCTGTTT	Alveolar macrophage	Alveolar macrophages	0.907216	Alveolar macrophages	0.398272	Alveolar macrophages	0.351257	Alveolar macrophages	1
022C-a_TACCTTAGTTGACGTT	CD4+ T cell	CD4 T cells	0.7888	CD4 T cells	0.999903	CD4 T cells	1	CD4 T cells	0.740028
022C-a_TACGGATAGGATCGCA	Inflammatory monocyte	Classical monocytes	0.939818	Classical monocytes	0.326462	Classical monocytes	1	Classical monocytes	0.919995
022C-a_TACGGATAGGGATACC	CD4+ T cell	CD4 T cells	0.612179	CD4 T cells	0.750662	CD4 T cells	1	CD8 T cells	0.800014
022C-a_TACGGATAGTCCCACG	Inflammatory monocyte	Classical monocytes	1	Classical monocytes	0.0414786	Classical monocytes	1	Classical monocytes	1
022C-a_TACGGATCAGCCTGTG	CD4+ T cell	CD4 T cells	0.969524	CD4 T cells	0.999637	CD4 T cells	1	CD4 T cells	0.780009
022C-a_TACGGATGTCCAACTA	Alveolar macrophage	Alveolar macrophages	0.851838	Alveolar macrophages	0.436936	Alveolar macrophages	0.368185	Alveolar macrophages	0.920008
022C-a_TACGGATTCCAGTAGT	Inflammatory monocyte	Monocyte-derived Mph	0.441745	Monocyte-derived Mph	0.574152	Classical monocytes	0.374876	Monocyte-derived Mph	0.84002
022C-a_TACGGGCAGCGTGAAC	Inflammatory monocyte	Classical monocytes	1	Classical monocytes	0.506231	Classical monocytes	0.78661	Classical monocytes	1
022C-a_TACGGGCAGGCTAGAC	Alveolar macrophage	Alveolar macrophages	0.7129	Alveolar macrophages	0.763304	Alveolar macrophages	0.358062	Alveolar macrophages	0.940011
022C-a_TACGGGCAGTTTCCTT	Inflammatory monocyte	Classical monocytes	1	Classical monocytes	0.0892919	Classical monocytes	1	Classical monocytes	1
022C-a_TACGGGCCAAGAAGAG	Inflammatory monocyte	Classical monocytes	0.98502	Non-classical monocytes	0.968155	Classical monocytes	1	Classical monocytes	1
022C-a_TACGGGCGTAGAGTGC	Inflammatory monocyte	Classical monocytes	0.762901	Classical monocytes	0.555717	Classical monocytes	0.810568	Classical monocytes	0.780011
022C-a_TACGGGCGTAGCACGA	Natural killer cell	NK cells	0.897995	NK cells	0.954516	NK cells	1	NK cells	1
022C-a_TACGGGCGTCGAAAGC	Alveolar macrophage	Alveolar macrophages	0.500138	Alveolar macrophages	0.605314	Alveolar macrophages	0.81446	Alveolar macrophages	0.900017
022C-a_TACGGGCTCACCAGGC	Plasma cell	Plasma cells	0.98303	Plasma cells	1	Plasma cells	1	Plasma cells	1
022C-a_TACGGGCTCGGATGGA	Alveolar macrophage	Alveolar macrophages	0.658023	Alveolar macrophages	0.0708938	Alveolar macrophages	1	Alveolar macrophages	0.660059
022C-a_TACGGTAAGATCCCGC	CD4+ T cell	CD4 T cells	0.651384	CD4 T cells	0.988638	CD4 T cells	1	CD4 T cells	0.740012
022C-a_TACGGTAAGTTAGGTA	Interstitial macrophage	Monocyte-derived Mph	0.503289	Monocyte-derived Mph	0.996833	Interstitial Mph perivascular	0.136584	Monocyte-derived Mph	0.819985
022C-a_TACGGTACAGTCACTA	Alveolar type 2 cell	AT2	1	AT2	0.999699	AT2	1	AT2	1
022C-a_TACGGTACATGCCACG	Alveolar macrophage	Monocyte-derived Mph	0.517212	Alveolar macrophages	0.864097	Alveolar macrophages	0.368185	Alveolar macrophages	0.85999
022C-a_TACGGTATCCTAGTGA	Alveolar macrophage	Monocyte-derived Mph	0.620993	Alveolar macrophages	0.126936	Alveolar macrophages	0.351257	Alveolar macrophages	0.820055
022C-a_TACGGTATCGATAGAA	Inflammatory monocyte	Classical monocytes	0.982795	Classical monocytes	0.799249	Classical monocytes	0.798721	Classical monocytes	1
022C-a_TACTCATCAAGCTGAG	Inflammatory monocyte	Classical monocytes	0.758455	Classical monocytes	0.624262	Classical monocytes	0.744207	Classical monocytes	0.980005
022C-a_TACTCATCAGTTAACC	Alveolar macrophage	Alveolar macrophages	0.684571	Alveolar macrophages	0.461396	Alveolar macrophages	0.806648	Alveolar macrophages	0.800004
022C-a_TACTCATCATTCCTCG	Inflammatory monocyte	Classical monocytes	0.558192	Non-classical monocytes	0.703863	Classical monocytes	0.798721	Classical monocytes	0.799981
022C-a_TACTCATGTGAACCTT	CD4+ T cell	CD4 T cells	0.89992	CD4 T cells	0.999859	CD4 T cells	1	CD4 T cells	0.820013
022C-a_TACTCGCAGTATGACA	Alveolar macrophage	Alveolar macrophages	0.794708	Alveolar macrophages	0.88036	Alveolar macrophages	1	Alveolar macrophages	0.90002
022C-a_TACTCGCTCAGGCCCA	Classical DC subset 2	DC2	0.772878	DC2	0.651611	DC2	1	DC2	0.519949
022C-a_TACTTACAGCGTGTCC	Natural killer cell	CD8 T cells	0.71526	NK cells	0.792531	NK cells	1	NK cells	0.940019
022C-a_TACTTACCAATCAGAA	Inflammatory monocyte	Classical monocytes	0.501383	Classical monocytes	0.994966	Classical monocytes	0.368185	Non-classical monocytes	0.539949
022C-a_TACTTGTCACTGTCGG	Inflammatory monocyte	Classical monocytes	0.333328	Monocyte-derived Mph	0.16335	Classical monocytes	0.825968	Classical monocytes	0.839999
022C-a_TACTTGTGTGTTTGTG	Alveolar type 2 cell	AT2	1	AT2	0.991681	AT2	0.337511	AT2	1
022C-a_TACTTGTGTTAGGGTG	Inflammatory monocyte	Classical monocytes	1	Classical monocytes	0.336612	Classical monocytes	0.358062	Classical monocytes	1
022C-a_TACTTGTTCCCTTGTG	Alveolar macrophage	Alveolar macrophages	0.97553	Alveolar macrophages	0.800385	Alveolar macrophages	0.778384	Alveolar macrophages	1
022C-a_TACTTGTTCCTTGACC	Alveolar macrophage	Monocyte-derived Mph	0.541058	Alveolar macrophages	0.979719	Alveolar macrophages	1	Alveolar macrophages	0.880006
022C-a_TACTTGTTCGACGGAA	Alveolar fibroblast 2	Adventitial fibroblasts	1	Adventitial fibroblasts	0.999985	Adventitial fibroblasts	1	Adventitial fibroblasts	1
022C-a_TACTTGTTCTCTGCTG	Alveolar macrophage	Monocyte-derived Mph	0.498631	Alveolar macrophages	0.718724	Alveolar macrophages	1	Alveolar macrophages	0.800008
022C-a_TAGACCAAGTGGCACA	Natural killer cell	CD8 T cells	0.56286	NK cells	0.999887	NK cells	1	NK cells	0.979995
022C-a_TAGACCACAGGCGATA	Interstitial macrophage	Interstitial Mph perivascular	0.564974	Interstitial Mph perivascular	0.265637	Interstitial Mph perivascular	0.351257	Monocyte-derived Mph	0.780039
022C-a_TAGACCAGTCTCCCTA	CD4+ T cell	CD4 T cells	0.879379	CD4 T cells	0.999601	CD4 T cells	1	CD4 T cells	0.859996
022C-a_TAGACCATCCGAAGAG	CD4+ T cell	CD4 T cells	0.842196	CD4 T cells	0.995244	CD4 T cells	1	CD4 T cells	0.659987
022C-a_TAGACCATCGTAGGAG	Inflammatory monocyte	Classical monocytes	0.967845	Classical monocytes	0.166961	Classical monocytes	0.794714	Classical monocytes	0.900007
022C-a_TAGACCATCGTATCAG	Natural killer cell	NK cells	0.627417	NK cells	0.820016	NK cells	1	NK cells	0.980002
022C-a_TAGAGCTAGACGCACA	CD4+ T cell	CD4 T cells	0.799897	CD4 T cells	0.999802	CD4 T cells	1	CD4 T cells	0.759989
022C-a_TAGAGCTCACGACTCG	Alveolar macrophage	Alveolar macrophages	0.629399	Alveolar macrophages	0.188038	Alveolar macrophages	1	Alveolar macrophages	0.920009
022C-a_TAGAGCTCACGCGAAA	Inflammatory monocyte	Classical monocytes	1	Classical monocytes	0.147631	Classical monocytes	0.806648	Classical monocytes	0.940005
022C-a_TAGAGCTCACTGTCGG	Inflammatory monocyte	Classical monocytes	0.558431	Classical monocytes	0.316766	Classical monocytes	0.361448	Classical monocytes	0.679999
022C-a_TAGAGCTCAGTCCTTC	Alveolar macrophage	Alveolar macrophages	0.862354	Alveolar macrophages	0.98133	Alveolar macrophages	1	Alveolar macrophages	0.939991
022C-a_TAGAGCTCATGCAACT	CD4+ T cell	CD4 T cells	0.729681	CD4 T cells	0.973701	CD4 T cells	1	CD4 T cells	0.599994
022C-a_TAGAGCTGTAAAGTCA	Inflammatory monocyte	Classical monocytes	0.796975	Monocyte-derived Mph	0.10129	Classical monocytes	1	Classical monocytes	0.979999
022C-a_TAGAGCTGTTGATTCG	Inflammatory monocyte	Classical monocytes	1	Classical monocytes	0.993029	Classical monocytes	1	Classical monocytes	1
022C-a_TAGAGCTTCCAGTATG	Alveolar macrophage	Alveolar macrophages	0.834933	Alveolar macrophages	0.990885	Alveolar macrophages	0.364822	Alveolar macrophages	1
022C-a_TAGAGCTTCCTTTCGG	Alveolar macrophage	Alveolar macrophages	0.90099	Alveolar Mph proliferating	0.967312	Alveolar macrophages	0.81446	Alveolar macrophages	1
022C-a_TAGCCGGAGGCGATAC	Inflammatory monocyte	Classical monocytes	0.832134	Classical monocytes	0.923472	Classical monocytes	0.798721	Classical monocytes	0.920015
022C-a_TAGCCGGTCTGGTTCC	Alveolar macrophage	Alveolar macrophages	0.825373	Alveolar macrophages	0.999997	Alveolar macrophages	0.140689	Alveolar macrophages	0.960014
022C-a_TAGGCATAGACCTAGG	Alveolar macrophage	Alveolar macrophages	0.782571	Alveolar macrophages	0.440213	Alveolar macrophages	0.806648	Alveolar macrophages	0.939993
022C-a_TAGGCATTCTGCTTGC	Natural killer cell	CD8 T cells	0.742363	NK cells	0.117235	NK cells	1	NK cells	0.520003
022C-a_TAGTGGTAGGCAATTA	Alveolar macrophage	Monocyte-derived Mph	0.554536	Alveolar macrophages	0.123413	Alveolar macrophages	0.122359	Alveolar macrophages	1
022C-a_TAGTGGTCACATTCGA	Alveolar macrophage	Alveolar macrophages	0.93699	Alveolar macrophages	0.90786	Alveolar macrophages	0.354665	Alveolar macrophages	0.820025
022C-a_TAGTGGTGTATGCTTG	Natural killer cell	NK cells	0.651646	NK cells	0.976602	NK cells	0.81446	NK cells	1
022C-a_TAGTGGTGTCTAGAGG	Inflammatory monocyte	Interstitial Mph perivascular	0.415146	Monocyte-derived Mph	0.979331	Classical monocytes	1	Monocyte-derived Mph	0.860009
022C-a_TAGTTGGAGACTAAGT	Inflammatory monocyte	Classical monocytes	0.83625	Monocyte-derived Mph	0.335234	Classical monocytes	0.790677	Classical monocytes	0.839969
022C-a_TAGTTGGAGCCTTGAT	CD4+ T cell	CD4 T cells	0.765885	CD4 T cells	0.979986	CD4 T cells	1	CD4 T cells	0.839993
022C-a_TAGTTGGAGGCGTACA	Inflammatory monocyte	Classical monocytes	0.980738	Non-classical monocytes	0.424234	Classical monocytes	1	Classical monocytes	1
022C-a_TAGTTGGAGGTGCAAC	Inflammatory monocyte	Monocyte-derived Mph	0.437158	Classical monocytes	0.605339	Classical monocytes	1	Monocyte-derived Mph	0.48018
022C-a_TAGTTGGCATACTACG	Inflammatory monocyte	Classical monocytes	0.607957	Monocyte-derived Mph	0.0213647	Classical monocytes	0.774224	Monocyte-derived Mph	0.900011
022C-a_TAGTTGGCATATGCTG	Alveolar type 1 cell	AT1	1	AT1	0.98962	AT1	0.78661	AT1	1
022C-a_TATCAGGCAGACACTT	Inflammatory monocyte	Classical monocytes	0.98554	Classical monocytes	0.945853	Classical monocytes	1	Classical monocytes	1
022C-a_TATCAGGTCCTGCCAT	Alveolar macrophage	Alveolar macrophages	0.734813	Alveolar macrophages	0.133993	Alveolar macrophages	0.354665	Alveolar macrophages	0.960024
022C-a_TATCTCAAGGCGTACA	Interstitial macrophage	Interstitial Mph perivascular	0.741593	Interstitial Mph perivascular	0.254279	Interstitial Mph perivascular	0.140689	DC2	0.40001
022C-a_TATCTCAAGGTGATAT	Alveolar macrophage	Alveolar macrophages	0.505374	Alveolar macrophages	0.130988	Alveolar macrophages	0.748594	Alveolar macrophages	0.539989
022C-a_TATCTCAGTGACGCCT	Capillary 2 cell	EC aerocyte capillary	0.775691	EC aerocyte capillary	0.942276	EC aerocyte capillary	1	EC aerocyte capillary	0.900089
022C-a_TATCTCAGTGTGCCTG	Inflammatory monocyte	Classical monocytes	0.952086	Non-classical monocytes	0.927147	Classical monocytes	0.806648	Non-classical monocytes	0.720022
022C-a_TATCTCAGTTTGCATG	Interstitial macrophage	Monocyte-derived Mph	0.781317	Monocyte-derived Mph	0.980339	Interstitial Mph perivascular	0.381521	Monocyte-derived Mph	0.920004
022C-a_TATCTCATCAGAAATG	Inflammatory monocyte	Classical monocytes	0.610406	Monocyte-derived Mph	0.0325883	Classical monocytes	0.368185	Classical monocytes	0.740001
022C-a_TATCTCATCCCTCTTT	Interstitial macrophage	Monocyte-derived Mph	0.647701	Monocyte-derived Mph	0.764806	unassigned	0.0438733	Monocyte-derived Mph	0.720028
022C-a_TATGCCCAGATCTGCT	Alveolar macrophage	Alveolar macrophages	0.769864	Alveolar macrophages	0.875538	Alveolar macrophages	0.790677	Alveolar macrophages	1
022C-a_TATGCCCCAGCCTTTC	Natural killer cell	CD8 T cells	0.745575	NK cells	0.336033	NK cells	0.790677	NK cells	0.620009
022C-a_TATGCCCGTAAGTGGC	Alveolar macrophage	Alveolar macrophages	0.872725	Alveolar macrophages	0.710903	Alveolar macrophages	0.806648	Alveolar macrophages	1
022C-a_TATGCCCGTGACTCAT	CD4+ T cell	CD4 T cells	0.89427	CD4 T cells	0.997981	CD4 T cells	1	CD8 T cells	0.559981
022C-a_TATGCCCGTTAAGGGC	Natural killer cell	NK cells	0.574043	NK cells	0.999229	NK cells	1	NK cells	0.980003
022C-a_TATGCCCGTTGATTCG	Inflammatory monocyte	Classical monocytes	0.686528	Classical monocytes	0.988067	Classical monocytes	0.361448	Classical monocytes	0.919994
022C-a_TATTACCGTAGATTAG	Inflammatory monocyte	Classical monocytes	0.448191	Monocyte-derived Mph	0.422554	Classical monocytes	0.798721	DC2	0.360247
022C-a_TATTACCGTGTAAGTA	Inflammatory monocyte	Classical monocytes	0.701427	Classical monocytes	0.798381	Classical monocytes	1	Classical monocytes	0.960001
022C-a_TCAACGAAGAAACCGC	Alveolar macrophage	Alveolar macrophages	0.85285	Alveolar macrophages	0.197428	Alveolar macrophages	0.806648	Alveolar macrophages	1
022C-a_TCAACGAAGTATCGAA	Inflammatory monocyte	Classical monocytes	1	Classical monocytes	0.667257	Classical monocytes	0.810568	Classical monocytes	1
022C-a_TCAACGAGTAGAGGAA	Alveolar macrophage	Alveolar macrophages	0.615646	Alveolar macrophages	0.347278	Alveolar macrophages	0.794714	Alveolar macrophages	0.959994
022C-a_TCAACGAGTGACTACT	Alveolar type 1 cell	AT1	1	AT1	0.999997	AT1	1	AT1	1
022C-a_TCAACGAGTTAGTGGG	Inflammatory monocyte	Classical monocytes	0.523165	Monocyte-derived Mph	0.223407	Classical monocytes	1	Monocyte-derived Mph	0.720023
022C-a_TCAATCTAGTACGTAA	Inflammatory monocyte	Classical monocytes	0.997001	Classical monocytes	0.0139151	Classical monocytes	0.770034	Classical monocytes	0.920023
022C-a_TCAATCTAGTACGTTC	Alveolar macrophage	Monocyte-derived Mph	0.601834	Alveolar macrophages	0.281067	Alveolar macrophages	1	Alveolar macrophages	0.899974
022C-a_TCAATCTAGTGGTCCC	Inflammatory monocyte	Classical monocytes	0.823698	Monocyte-derived Mph	0.262889	Classical monocytes	0.806648	Classical monocytes	1
022C-a_TCAATCTCAAGCCATT	Systemic venous endothelial cell	EC venous systemic	1	EC venous systemic	0.999964	EC venous systemic	1	EC venous systemic	0.900006
022C-a_TCAATCTCATATGCTG	CD4+ T cell	CD4 T cells	0.748369	CD4 T cells	0.999845	CD4 T cells	1	CD4 T cells	0.98
022C-a_TCACAAGAGAAGGCCT	Natural killer cell	CD8 T cells	0.592407	NK cells	0.250703	NK cells	1	NK cells	0.980003
022C-a_TCACAAGGTTCTGAAC	Inflammatory monocyte	Classical monocytes	0.484159	Classical monocytes	0.03737	Classical monocytes	0.371536	Classical monocytes	0.940002
022C-a_TCACAAGTCACCCTCA	Alveolar fibroblast 2	Adventitial fibroblasts	1	Adventitial fibroblasts	0.99753	Adventitial fibroblasts	1	Adventitial fibroblasts	1
022C-a_TCACAAGTCCAATGGT	Alveolar macrophage	Alveolar macrophages	0.726442	Alveolar macrophages	0.839115	Alveolar macrophages	0.794714	Alveolar macrophages	0.860013
022C-a_TCACAAGTCGTGACAT	CD4+ T cell	CD4 T cells	0.636106	CD4 T cells	0.763886	CD4 T cells	1	CD4 T cells	0.579998
022C-a_TCACGAAAGGAGCGTT	Inflammatory monocyte	Classical monocytes	1	Classical monocytes	0.195794	Classical monocytes	1	Classical monocytes	1
022C-a_TCACGAAAGGGATCTG	Inflammatory monocyte	Classical monocytes	0.361563	Classical monocytes	0.226134	Classical monocytes	1	Classical monocytes	0.480007
022C-a_TCACGAACATGCCTTC	Alveolar macrophage	Monocyte-derived Mph	0.630257	Alveolar macrophages	0.639366	Alveolar macrophages	0.361448	Alveolar macrophages	0.919992
022C-a_TCAGATGAGATATGCA	Inflammatory monocyte	Classical monocytes	0.575365	Classical monocytes	0.638866	Classical monocytes	0.818324	Classical monocytes	0.960006
022C-a_TCAGATGAGGAATGGA	CD4+ T cell	CD4 T cells	0.896777	CD4 T cells	0.999999	CD4 T cells	1	CD4 T cells	0.979998
022C-a_TCAGATGAGGAGTAGA	Alveolar macrophage	Alveolar macrophages	0.888041	Alveolar macrophages	0.968886	Alveolar macrophages	0.81446	Alveolar macrophages	0.900006
022C-a_TCAGATGCAAGCTGAG	Alveolar macrophage	Monocyte-derived Mph	0.611311	Monocyte-derived Mph	0.268005	Alveolar macrophages	0.351257	Alveolar macrophages	0.659991
022C-a_TCAGATGCATCGATGG	Inflammatory monocyte	Classical monocytes	0.541269	Monocyte-derived Mph	0.142927	Classical monocytes	1	Classical monocytes	0.639993
022C-a_TCAGATGCATCGATGT	Inflammatory monocyte	Monocyte-derived Mph	0.519386	Monocyte-derived Mph	0.990058	Classical monocytes	1	Monocyte-derived Mph	0.680013
022C-a_TCAGATGGTTTAGGAA	Inflammatory monocyte	Interstitial Mph perivascular	0.483684	Monocyte-derived Mph	0.118366	Classical monocytes	0.320083	Classical monocytes	0.879989
022C-a_TCAGATGTCACCAGGC	Alveolar macrophage	Alveolar macrophages	0.76511	Alveolar Mph CCL3+	0.943998	Alveolar macrophages	0.790677	Alveolar macrophages	0.420138
022C-a_TCAGATGTCAGCAACT	Natural killer cell	CD4 T cells	0.636297	NK cells	0.229714	NK cells	0.721749	NK cells	0.599985
022C-a_TCAGATGTCCATGCTC	Inflammatory monocyte	Classical monocytes	0.939981	Non-classical monocytes	0.0509536	Classical monocytes	1	Classical monocytes	0.980007
022C-a_TCAGATGTCTCTGCTG	Alveolar type 2 cell	AT2	1	AT2	0.999987	AT2	0.368185	AT2	1
022C-a_TCAGCAAAGATCTGAA	CD4+ T cell	CD4 T cells	0.960639	CD4 T cells	0.999138	CD4 T cells	1	CD4 T cells	0.980004
022C-a_TCAGCAAAGCAATATG	Mature DC subset	DC2	0.820635	DC1	0.979028	Migratory DCs	0.82216	Migratory DCs	0.900246
022C-a_TCAGCAACATAGGATA	Inflammatory monocyte	Interstitial Mph perivascular	0.317803	Classical monocytes	0.228271	Classical monocytes	0.81446	Classical monocytes	0.860005
022C-a_TCAGCAATCCGTAGGC	CD4+ T cell	CD4 T cells	1	CD4 T cells	0.41175	CD4 T cells	1	CD8 T cells	0.779997
022C-a_TCAGCTCGTGACCAAG	Alveolar macrophage	Alveolar macrophages	0.778809	Alveolar macrophages	0.999504	Alveolar macrophages	0.361448	Alveolar macrophages	0.920026
022C-a_TCAGCTCTCGACGGAA	Natural killer cell	CD8 T cells	0.474264	NK cells	0.737169	NK cells	0.806648	NK cells	0.89999
022C-a_TCAGCTCTCTATCCCG	Inflammatory monocyte	Monocyte-derived Mph	0.875784	Monocyte-derived Mph	0.998485	Classical monocytes	1	Monocyte-derived Mph	0.920019
022C-a_TCAGGATAGGAACTGC	Natural killer cell	NK cells	0.570615	NK cells	0.95753	NK cells	1	NK cells	0.960003
022C-a_TCAGGATAGGGATACC	Inflammatory monocyte	Classical monocytes	0.652924	Classical monocytes	0.0513476	Classical monocytes	1	Classical monocytes	0.820025
022C-a_TCAGGATCACAAGCCC	Alveolar macrophage	Alveolar macrophages	0.540654	Alveolar macrophages	0.0302893	Alveolar macrophages	0.347837	Alveolar macrophages	0.920017
022C-a_TCAGGATGTGGAAAGA	Alveolar macrophage	Alveolar macrophages	0.567343	Alveolar macrophages	0.834191	Alveolar macrophages	1	Alveolar macrophages	0.960001
022C-a_TCAGGATTCTGATTCT	B cell	B cells	0.95853	B cells	0.999756	B cells	1	B cells	1
022C-a_TCAGGTAAGATCGATA	Inflammatory monocyte	Classical monocytes	1	Classical monocytes	0.100185	Classical monocytes	1	Classical monocytes	1
022C-a_TCAGGTAAGTGAAGTT	Inflammatory monocyte	Classical monocytes	0.927973	Classical monocytes	0.182176	Classical monocytes	0.806648	Classical monocytes	0.920003
022C-a_TCATTACAGAAACCTA	Inflammatory monocyte	Classical monocytes	0.904824	Classical monocytes	0.313628	Classical monocytes	1	Classical monocytes	1
022C-a_TCATTACCACCGTTGG	CD4+ T cell	CD8 T cells	0.519029	CD4 T cells	0.843583	CD4 T cells	1	CD8 T cells	0.600006
022C-a_TCATTACTCCTTCAAT	Alveolar macrophage	Alveolar macrophages	0.888237	Alveolar macrophages	0.778859	Alveolar macrophages	0.368185	Alveolar macrophages	0.72
022C-a_TCATTTGGTGCAACGA	Natural killer cell	CD8 T cells	0.539106	NK cells	0.967298	NK cells	1	NK cells	0.78002
022C-a_TCATTTGTCATTCACT	Lymphatic endothelial cell	Lymphatic EC mature	0.628709	Lymphatic EC mature	0.999987	Lymphatic EC mature	1	Lymphatic EC differentiating	0.880032
022C-a_TCATTTGTCATTGCCC	Alveolar macrophage	Alveolar macrophages	0.756012	Alveolar macrophages	0.272457	Alveolar macrophages	0.361448	Alveolar macrophages	0.980006
022C-a_TCCACACAGGGTTTCT	Inflammatory monocyte	Classical monocytes	1	Monocyte-derived Mph	0.281287	Classical monocytes	0.790677	Classical monocytes	1
022C-a_TCCACACCACACAGAG	Interstitial macrophage	Interstitial Mph perivascular	0.491887	Interstitial Mph perivascular	0.943621	Interstitial Mph perivascular	0.361448	Monocyte-derived Mph	0.359986
022C-a_TCCACACCACCATCCT	Alveolar macrophage	Alveolar macrophages	0.899324	Alveolar macrophages	0.602873	Alveolar macrophages	0.798721	Alveolar macrophages	0.839999
022C-a_TCCACACCATCATCCC	Alveolar fibroblast 1	Alveolar fibroblasts	1	Alveolar fibroblasts	0.999995	Alveolar fibroblasts	1	Alveolar fibroblasts	1
022C-a_TCCACACGTCCTAGCG	Mast/Basophil	Mast cells	1	Mast cells	0.999984	Mast cells	1	Mast cells	1
022C-a_TCCACACTCAAGCCTA	Alveolar macrophage	Alveolar macrophages	0.566888	Alveolar macrophages	0.0257578	Alveolar macrophages	0.361448	Alveolar macrophages	0.98
022C-a_TCCACACTCACAAACC	Inflammatory monocyte	Classical monocytes	0.849935	Classical monocytes	0.127703	Classical monocytes	1	Classical monocytes	0.559995
022C-a_TCCACACTCGTGGGAA	CD8+ T cell	NK cells	0.744229	CD8 T cells	0.918679	CD8 T cells	1	CD8 T cells	0.940012
022C-a_TCCACACTCTCTTATG	Inflammatory monocyte	Monocyte-derived Mph	0.654439	Monocyte-derived Mph	0.989858	Classical monocytes	0.368185	Monocyte-derived Mph	0.72
022C-a_TCCCGATAGGATTCGG	Alveolar macrophage	Alveolar macrophages	1	Alveolar macrophages	0.884817	Alveolar macrophages	0.78661	Alveolar macrophages	0.600001
022C-a_TCCCGATCAAATACAG	CD4+ T cell	CD4 T cells	0.910423	CD4 T cells	0.99951	CD4 T cells	1	CD4 T cells	0.879997
022C-a_TCCCGATCATCCGTGG	CD4+ T cell	CD4 T cells	0.883344	CD4 T cells	0.999903	CD4 T cells	1	CD4 T cells	0.880012
022C-a_TCCCGATTCAACCAAC	Inflammatory monocyte	Classical monocytes	0.673275	Classical monocytes	0.129653	Classical monocytes	1	Classical monocytes	0.920003
022C-a_TCGAGGCAGGGAAACA	Alveolar macrophage	Alveolar macrophages	0.957366	Alveolar macrophages	0.064564	Alveolar macrophages	0.765811	Alveolar macrophages	1
022C-a_TCGAGGCAGTGGTAGC	Inflammatory monocyte	Classical monocytes	0.594688	Classical monocytes	0.939756	Classical monocytes	1	Classical monocytes	1
022C-a_TCGAGGCAGTGTGAAT	Inflammatory monocyte	Classical monocytes	0.817128	Classical monocytes	0.220853	Classical monocytes	0.802699	Classical monocytes	1
022C-a_TCGAGGCCAAGAAAGG	Alveolar macrophage	Alveolar macrophages	0.911849	Alveolar macrophages	0.100715	Alveolar macrophages	1	Alveolar macrophages	0.979989
022C-a_TCGAGGCCACAGACTT	Alveolar macrophage	Alveolar macrophages	0.994319	Alveolar macrophages	0.849696	Alveolar macrophages	1	Alveolar macrophages	0.98
022C-a_TCGAGGCGTTACCAGT	Interstitial macrophage	Monocyte-derived Mph	0.961831	Monocyte-derived Mph	0.988966	Interstitial Mph perivascular	0.124376	DC2	0.480315
022C-a_TCGCGAGAGTCCTCCT	CD4+ T cell	CD4 T cells	0.911909	CD4 T cells	0.994572	CD4 T cells	1	CD4 T cells	0.560009
022C-a_TCGCGAGCAAAGCGGT	Inflammatory monocyte	Classical monocytes	0.859482	Classical monocytes	0.515504	Classical monocytes	0.344406	Classical monocytes	0.980002
022C-a_TCGCGAGCAGCTATTG	Alveolar type 1 cell	AT1	1	AT1	0.999898	AT1	0.774224	AT1	1
022C-a_TCGCGTTAGCCCTAAT	Inflammatory monocyte	Classical monocytes	1	Classical monocytes	0.464211	Classical monocytes	1	Classical monocytes	1
022C-a_TCGGGACCACACCGAC	Alveolar type 2 cell	AT2	1	AT2	0.98665	AT2	0.806648	AT2	1
022C-a_TCGGGACGTAGGACAC	Inflammatory monocyte	Monocyte-derived Mph	0.318541	Monocyte-derived Mph	0.97999	Classical monocytes	0.351257	Monocyte-derived Mph	0.800044
022C-a_TCGGGACTCAGCAACT	Alveolar macrophage	Monocyte-derived Mph	0.640738	Alveolar macrophages	0.205251	Alveolar macrophages	0.761556	Alveolar macrophages	0.660031
022C-a_TCGGTAAAGTGACATA	Alveolar type 1 cell	AT1	1	AT1	0.999746	AT1	0.798721	AT1	1
022C-a_TCGGTAACAAACTGCT	Natural killer cell	CD8 T cells	0.587959	NK cells	0.966172	NK cells	0.748594	NK cells	0.980002
022C-a_TCGGTAACAGGGTATG	Inflammatory monocyte	Monocyte-derived Mph	0.669863	Monocyte-derived Mph	0.986439	Classical monocytes	1	Monocyte-derived Mph	0.840007
022C-a_TCGGTAAGTAGAGTGC	Inflammatory monocyte	Classical monocytes	0.964775	Classical monocytes	0.528898	Classical monocytes	0.810568	Classical monocytes	1
022C-a_TCGGTAATCGCTTGTC	Inflammatory monocyte	Classical monocytes	1	Classical monocytes	0.297667	Classical monocytes	0.806648	Classical monocytes	1
022C-a_TCGTACCAGACTACAA	Natural killer cell	NK cells	0.573592	NK cells	0.958051	NK cells	1	NK cells	1
022C-a_TCGTACCCACACAGAG	Alveolar type 2 cell	AT2	1	AT2	0.999854	AT2	0.782512	AT2	1
022C-a_TCGTACCCACCCATTC	Alveolar macrophage	Alveolar macrophages	0.699288	Alveolar macrophages	0.146421	Alveolar macrophages	0.794714	Alveolar macrophages	0.860049
022C-a_TCGTACCCAGAGCCAA	Classical DC subset 2	DC2	0.967659	DC2	0.994193	DC2	1	DC2	0.840056
022C-a_TCGTACCGTCTAACGT	Inflammatory monocyte	Monocyte-derived Mph	0.584757	Classical monocytes	0.0220899	Classical monocytes	1	Classical monocytes	0.760014
022C-a_TCGTACCTCGTGGACC	CD4+ T cell	CD4 T cells	0.947411	CD4 T cells	0.991283	CD4 T cells	1	CD8 T cells	0.520015
022C-a_TCGTAGACATCCTTGC	Natural killer cell	NK cells	0.588295	NK cells	0.998214	NK cells	0.790677	NK cells	0.94001
022C-a_TCGTAGACATTAGCCA	Inflammatory monocyte	Monocyte-derived Mph	0.526547	Monocyte-derived Mph	0.958106	Classical monocytes	0.78661	Monocyte-derived Mph	0.860014
022C-a_TCGTAGAGTCCAACTA	CD4+ T cell	CD4 T cells	0.941662	CD4 T cells	0.996359	CD4 T cells	1	CD4 T cells	0.640015
022C-a_TCTATTGAGTCTTGCA	CD4+ T cell	CD4 T cells	0.610495	CD4 T cells	0.999763	CD4 T cells	1	CD4 T cells	0.860001
022C-a_TCTATTGAGTGAACGC	Alveolar macrophage	Alveolar macrophages	0.91669	Alveolar macrophages	0.20114	Alveolar macrophages	0.371536	Alveolar macrophages	0.939989
022C-a_TCTATTGAGTGCCAGA	Inflammatory monocyte	Classical monocytes	1	Classical monocytes	0.0167794	Classical monocytes	0.368185	Classical monocytes	1
022C-a_TCTATTGGTCGCATCG	CD4+ T cell	CD4 T cells	0.917042	CD4 T cells	0.998762	CD4 T cells	1	CD4 T cells	0.560004
022C-a_TCTCATAAGTGTACTC	Inflammatory monocyte	Classical monocytes	0.511689	Classical monocytes	0.0145439	Classical monocytes	0.782512	Alveolar macrophages	0.600001
022C-a_TCTCATACAATTGCTG	Inflammatory monocyte	Classical monocytes	1	Classical monocytes	0.00906923	Classical monocytes	1	Classical monocytes	1
022C-a_TCTCATAGTTCGGGCT	Inflammatory monocyte	Classical monocytes	0.472206	Classical monocytes	0.285218	Classical monocytes	1	Classical monocytes	0.940001
022C-a_TCTCATAGTTCGTGAT	Venous endothelial cell	EC venous pulmonary	0.842558	EC venous pulmonary	0.999437	EC venous pulmonary	1	EC venous pulmonary	0.939995
022C-a_TCTCATATCTTGAGAC	Inflammatory monocyte	Classical monocytes	0.697388	Monocyte-derived Mph	0.0233153	Classical monocytes	1	Monocyte-derived Mph	0.859988
022C-a_TCTCTAACAATGGAGC	CD4+ T cell	CD4 T cells	0.971713	CD4 T cells	0.999993	CD4 T cells	1	CD4 T cells	0.84
022C-a_TCTCTAACAGCATGAG	Alveolar macrophage	Alveolar macrophages	0.928777	Alveolar macrophages	0.590463	Alveolar macrophages	1	Alveolar macrophages	0.980006
022C-a_TCTCTAACATTAGGCT	Alveolar macrophage	Alveolar macrophages	0.671562	Alveolar macrophages	0.934396	Alveolar macrophages	0.798721	Alveolar macrophages	0.980007
022C-a_TCTCTAAGTCGTTGTA	Inflammatory monocyte	Classical monocytes	1	Classical monocytes	0.199463	Classical monocytes	1	Classical monocytes	1
022C-a_TCTCTAAGTGCTTCTC	Alveolar macrophage	Alveolar macrophages	0.79277	Alveolar macrophages	0.367622	Alveolar macrophages	0.364822	Alveolar macrophages	0.8401
022C-a_TCTCTAATCATGTCTT	Alveolar macrophage	Alveolar macrophages	0.901898	Alveolar macrophages	0.165194	Alveolar macrophages	0.142748	Alveolar macrophages	0.680078
022C-a_TCTGAGACAGCTCCGA	B cell	B cells	0.812757	B cells	0.999928	B cells	1	B cells	0.960011
022C-a_TCTGAGACATCCCACT	T regulatory cell	CD4 T cells	0.565576	CD4 T cells	0.9996	CD4 T cells	1	CD4 T cells	0.760047
022C-a_TCTGAGATCCTATGTT	Inflammatory monocyte	Classical monocytes	0.593969	Monocyte-derived Mph	0.376043	Classical monocytes	0.371536	Classical monocytes	0.539998
022C-a_TCTGAGATCCTCAATT	Inflammatory monocyte	Interstitial Mph perivascular	0.505039	Monocyte-derived Mph	0.0857609	Classical monocytes	1	Classical monocytes	0.800022
022C-a_TCTGGAAAGAAGGTGA	Capillary 1 cell	EC general capillary	0.918614	EC general capillary	0.511893	EC general capillary	1	EC general capillary	0.940015
022C-a_TCTGGAAAGTGGGATC	Capillary 2 cell	EC aerocyte capillary	0.756426	EC aerocyte capillary	0.994545	EC aerocyte capillary	1	EC aerocyte capillary	0.940002
022C-a_TCTGGAACACCAACCG	Natural killer cell	NK cells	0.603956	NK cells	0.796	NK cells	0.774224	NK cells	0.940007
022C-a_TCTGGAACATCTACGA	Interstitial macrophage	Monocyte-derived Mph	0.507267	Monocyte-derived Mph	0.555262	Interstitial Mph perivascular	0.305952	Monocyte-derived Mph	0.78003
022C-a_TCTGGAAGTAGCGATG	Inflammatory monocyte	Classical monocytes	0.434336	Monocyte-derived Mph	0.897423	Classical monocytes	0.351257	Classical monocytes	0.699972
022C-a_TCTGGAAGTGGTTTCA	Classical DC subset 2	DC2	0.871946	DC2	0.890092	DC2	1	DC2	0.859961
022C-a_TCTGGAATCAACACGT	Inflammatory monocyte	Classical monocytes	1	Classical monocytes	0.469885	Classical monocytes	1	Classical monocytes	1
022C-a_TCTGGAATCAGAGCTT	Alveolar fibroblast 2	Adventitial fibroblasts	1	Adventitial fibroblasts	0.999983	Adventitial fibroblasts	1	Adventitial fibroblasts	1
022C-a_TCTTTCCCACACAGAG	Plasma cell	Plasma cells	1	Plasma cells	1	Plasma cells	1	Plasma cells	1
022C-a_TCTTTCCCACACGCTG	Alveolar macrophage	Alveolar macrophages	1	Alveolar macrophages	0.97046	Alveolar macrophages	0.778384	Alveolar macrophages	1
022C-a_TCTTTCCGTACCTACA	CD4+ T cell	CD4 T cells	0.738971	CD4 T cells	0.992957	CD4 T cells	1	CD4 T cells	0.840016
022C-a_TCTTTCCGTCTCCATC	Inflammatory monocyte	Classical monocytes	1	Monocyte-derived Mph	0.0668428	Classical monocytes	0.774224	Classical monocytes	1
022C-a_TCTTTCCTCTCCCTGA	Alveolar macrophage	Alveolar macrophages	0.930473	Alveolar macrophages	0.469131	Alveolar macrophages	0.354665	Alveolar macrophages	1
022C-a_TGAAAGAAGCTAGCCC	Alveolar macrophage	Alveolar macrophages	0.990056	Alveolar macrophages	0.818131	Alveolar macrophages	1	Alveolar macrophages	1
022C-a_TGAAAGACAGGAATGC	Inflammatory monocyte	Classical monocytes	0.600921	Non-classical monocytes	0.265024	Classical monocytes	0.354665	Classical monocytes	0.900003
022C-a_TGAAAGAGTGTGGTTT	Mast/Basophil	Mast cells	1	Mast cells	0.999995	Mast cells	1	Mast cells	1
022C-a_TGAAAGATCAAACAAG	Inflammatory monocyte	Classical monocytes	1	Classical monocytes	0.815258	Classical monocytes	1	Classical monocytes	1
022C-a_TGAAAGATCTCGTTTA	Alveolar macrophage	Alveolar macrophages	0.974403	Alveolar macrophages	0.985534	Alveolar macrophages	0.798721	Alveolar macrophages	0.960022
022C-a_TGAAAGATCTTACCGC	Natural killer cell	CD8 T cells	0.571158	NK cells	0.675642	NK cells	1	NK cells	0.760013
022C-a_TGACAACAGGACAGCT	Alveolar macrophage	Monocyte-derived Mph	0.658265	Alveolar macrophages	0.777288	Alveolar macrophages	1	Monocyte-derived Mph	0.539962
022C-a_TGACAACCAATCAGAA	Natural killer cell	CD8 T cells	0.784272	NK cells	0.55201	NK cells	1	NK cells	0.779994
022C-a_TGACAACTCCCAAGTA	Inflammatory monocyte	Non-classical monocytes	0.489168	Classical monocytes	0.104926	Classical monocytes	1	Classical monocytes	0.720024
022C-a_TGACGGCAGAGCCTAG	Alveolar macrophage	Alveolar macrophages	0.884026	Alveolar macrophages	0.658583	Alveolar macrophages	0.354665	Alveolar macrophages	0.880013
022C-a_TGACGGCAGTATCTCG	Alveolar macrophage	Alveolar macrophages	0.929711	Alveolar macrophages	0.595381	Alveolar macrophages	0.110385	Alveolar macrophages	1
022C-a_TGACGGCCACGGACAA	Inflammatory monocyte	Classical monocytes	1	Classical monocytes	0.0680506	Classical monocytes	0.81446	Classical monocytes	1
022C-a_TGACGGCCAGACACTT	Inflammatory monocyte	Classical monocytes	1	Classical monocytes	0.440855	Classical monocytes	1	Classical monocytes	1
022C-a_TGACGGCCAGCTCGAC	Inflammatory monocyte	Non-classical monocytes	0.465572	Classical monocytes	0.983549	Classical monocytes	1	Non-classical monocytes	0.760054
022C-a_TGACGGCCAGGGATTG	Inflammatory monocyte	Classical monocytes	0.70332	Non-classical monocytes	0.231279	Classical monocytes	0.778384	Classical monocytes	0.960003
022C-a_TGACGGCGTATCTGCA	Classical DC subset 2	DC2	0.656923	DC2	0.343648	DC2	1	DC2	0.680116
022C-a_TGACGGCGTGACGCCT	Alveolar type 2 cell	AT2	1	AT2	0.991231	AT2	1	AT2	1
022C-a_TGACGGCTCCTTCAAT	Inflammatory monocyte	Classical monocytes	0.414724	Monocyte-derived Mph	0.447467	Classical monocytes	1	Classical monocytes	0.580011
022C-a_TGACTTTAGGAGTACC	CD4+ T cell	CD4 T cells	0.631258	CD4 T cells	0.217951	CD4 T cells	1	CD8 T cells	0.86001
022C-a_TGACTTTCATCACAAC	Inflammatory monocyte	Classical monocytes	0.968037	Non-classical monocytes	0.816423	Classical monocytes	0.374876	Classical monocytes	0.980006
022C-a_TGACTTTTCGGCGCTA	CD8+ T cell	NK cells	0.723425	CD8 T cells	0.833544	CD8 T cells	1	CD8 T cells	0.720006
022C-a_TGAGAGGCAATAAGCA	Mature DC subset	DC2	0.613064	Migratory DCs	0.970376	Migratory DCs	1	Migratory DCs	1
022C-a_TGAGAGGGTATTACCG	Inflammatory monocyte	Classical monocytes	1	Classical monocytes	0.775012	Classical monocytes	0.790677	Classical monocytes	1
022C-a_TGAGAGGTCCTGCCAT	Alveolar macrophage	Alveolar macrophages	0.639517	Alveolar macrophages	0.705481	Alveolar macrophages	0.794714	Alveolar macrophages	0.660013
022C-a_TGAGAGGTCTGGTTCC	CD4+ T cell	CD4 T cells	1	CD4 T cells	0.999449	CD4 T cells	1	CD4 T cells	0.760005
022C-a_TGAGCATAGCCCAATT	Alveolar macrophage	Alveolar macrophages	0.5947	Alveolar macrophages	0.436135	Alveolar macrophages	0.142748	Alveolar macrophages	0.699983
022C-a_TGAGCATGTGACTACT	Alveolar macrophage	Alveolar macrophages	0.786669	Alveolar macrophages	0.728525	Alveolar macrophages	0.358062	Alveolar macrophages	0.840021
022C-a_TGAGCATGTTCGCTAA	Inflammatory monocyte	Classical monocytes	1	Classical monocytes	0.545883	Classical monocytes	0.794714	Classical monocytes	1
022C-a_TGAGCATTCAGATAAG	Alveolar macrophage	Monocyte-derived Mph	0.514972	Alveolar macrophages	0.956902	unassigned	0.0457894	Alveolar macrophages	0.98
022C-a_TGAGCCGAGCCGCCTA	CD4+ T cell	CD4 T cells	0.9705	CD4 T cells	0.991526	CD4 T cells	1	CD4 T cells	0.640038
022C-a_TGAGCCGAGCGTCAAG	Inflammatory monocyte	Classical monocytes	1	Monocyte-derived Mph	0.885055	Classical monocytes	1	Classical monocytes	0.900061
022C-a_TGAGCCGGTCACACGC	Natural killer cell	NK cells	0.620684	NK cells	0.997709	NK cells	0.802699	NK cells	1
022C-a_TGAGCCGTCGTCCGTT	Alveolar macrophage	Monocyte-derived Mph	0.667562	Alveolar macrophages	0.958849	Alveolar macrophages	0.757268	Alveolar macrophages	0.780059
022C-a_TGAGCCGTCTGTCCGT	Alveolar macrophage	Alveolar macrophages	0.908063	Alveolar macrophages	0.550657	Alveolar macrophages	0.364822	Alveolar macrophages	0.939989
022C-a_TGAGGGAAGAGATGAG	Alveolar macrophage	Alveolar macrophages	0.733504	Alveolar macrophages	0.999118	Alveolar macrophages	0.364822	Alveolar macrophages	0.940028
022C-a_TGAGGGAGTATCACCA	Alveolar fibroblast 2	Adventitial fibroblasts	0.686825	Adventitial fibroblasts	0.999106	Adventitial fibroblasts	1	Adventitial fibroblasts	0.900002
022C-a_TGAGGGATCTCGGACG	Interstitial macrophage	Non-classical monocytes	0.347771	Monocyte-derived Mph	0.102577	Interstitial Mph perivascular	0.295248	Alveolar macrophages	0.379971
022C-a_TGAGGGATCTTGTATC	Inflammatory monocyte	Classical monocytes	0.967227	Classical monocytes	0.0965118	Classical monocytes	0.358062	Classical monocytes	0.95998
022C-a_TGATTTCAGTGTTAGA	Inflammatory monocyte	Classical monocytes	1	Non-classical monocytes	0.815451	Classical monocytes	1	Classical monocytes	0.979996
022C-a_TGATTTCCACTGCCAG	Interstitial macrophage	Monocyte-derived Mph	0.853074	Monocyte-derived Mph	0.926335	Interstitial Mph perivascular	0.340964	Monocyte-derived Mph	0.920012
022C-a_TGATTTCCAGCCTTGG	Classical DC subset 2	Interstitial Mph perivascular	0.483427	DC2	0.186458	DC2	1	DC2	0.40002
022C-a_TGATTTCGTTGGACCC	Inflammatory monocyte	Monocyte-derived Mph	0.351171	Monocyte-derived Mph	0.118772	Classical monocytes	1	Classical monocytes	0.760051
022C-a_TGATTTCTCACCTTAT	Inflammatory monocyte	Classical monocytes	1	Classical monocytes	0.0491229	Classical monocytes	1	Classical monocytes	1
022C-a_TGATTTCTCTCTAAGG	Capillary 1 cell	EC general capillary	0.872766	EC general capillary	0.999863	EC general capillary	1	EC general capillary	1
022C-a_TGCACCTAGGATGGTC	Inflammatory monocyte	Classical monocytes	0.642426	Monocyte-derived Mph	0.995142	Classical monocytes	0.78661	Classical monocytes	0.81997
022C-a_TGCACCTGTGTGGCTC	CD8+ T cell	CD4 T cells	0.66898	CD8 T cells	0.511785	CD8 T cells	1	CD8 T cells	0.800008
022C-a_TGCACCTGTTGTTTGG	Alveolar macrophage	Alveolar macrophages	0.836957	Alveolar macrophages	0.472926	Alveolar macrophages	0.337511	Alveolar macrophages	1
022C-a_TGCACCTTCAATCTCT	Alveolar macrophage	Alveolar macrophages	0.87262	Alveolar macrophages	0.234996	Alveolar macrophages	1	Alveolar macrophages	0.820013
022C-a_TGCACCTTCGTGGACC	B cell	B cells	0.792693	B cells	0.99999	B cells	1	B cells	1
022C-a_TGCCAAACATGGGACA	Inflammatory monocyte	Classical monocytes	0.922278	Monocyte-derived Mph	0.0823272	Classical monocytes	1	Classical monocytes	1
022C-a_TGCCAAAGTACCAGTT	Alveolar macrophage	Alveolar macrophages	0.864509	Alveolar macrophages	0.983113	Alveolar macrophages	1	Alveolar macrophages	0.800002
022C-a_TGCCAAAGTCGGATCC	Alveolar macrophage	Alveolar macrophages	0.956504	Alveolar macrophages	0.222026	Alveolar macrophages	0.774224	Alveolar macrophages	0.959999
022C-a_TGCCAAAGTCTAACGT	Inflammatory monocyte	Classical monocytes	1	Monocyte-derived Mph	0.476726	Classical monocytes	1	Classical monocytes	1
022C-a_TGCCCATAGTGCGTGA	CD4+ T cell	CD4 T cells	0.777799	CD4 T cells	0.994668	CD4 T cells	1	CD8 T cells	0.599989
022C-a_TGCCCATAGTGTTTGC	Inflammatory monocyte	Classical monocytes	0.863061	Classical monocytes	0.357109	Classical monocytes	0.81446	Classical monocytes	1
022C-a_TGCCCATAGTTCGCAT	Interstitial macrophage	Interstitial Mph perivascular	0.464823	Monocyte-derived Mph	0.218764	Interstitial Mph perivascular	0.347837	Monocyte-derived Mph	0.479987
022C-a_TGCCCTACACAGATTC	Inflammatory monocyte	Classical monocytes	0.984369	Classical monocytes	0.844868	Classical monocytes	0.810568	Classical monocytes	1
022C-a_TGCCCTACATGGTCAT	Alveolar macrophage	Alveolar macrophages	0.939921	Alveolar macrophages	0.997869	Alveolar macrophages	0.361448	Alveolar macrophages	1
022C-a_TGCCCTACATTACCTT	CD4+ T cell	CD4 T cells	0.688493	CD4 T cells	0.307359	CD4 T cells	1	CD8 T cells	0.519998
022C-a_TGCCCTAGTAAAGGAG	CD4+ T cell	CD4 T cells	0.832052	CD4 T cells	0.977476	CD4 T cells	1	CD8 T cells	0.760022
022C-a_TGCCCTAGTAGTAGTA	Natural killer cell	NK cells	0.635942	NK cells	0.977922	NK cells	0.761556	NK cells	0.900002
022C-a_TGCCCTAGTTCCAACA	Mast/Basophil	Mast cells	1	Mast cells	0.994092	Mast cells	1	Mast cells	0.959987
022C-a_TGCCCTATCAGTTAGC	Classical DC subset 1	DC2	0.825051	DC1	0.999723	DC1	1	DC2	0.47989
022C-a_TGCCCTATCCACGACG	CD4+ T cell	CD4 T cells	0.947714	CD4 T cells	0.96169	CD4 T cells	1	CD8 T cells	0.559963
022C-a_TGCGCAGAGCTTATCG	Interstitial macrophage	Non-classical monocytes	0.515085	Monocyte-derived Mph	0.0833389	Interstitial Mph perivascular	0.340964	Monocyte-derived Mph	0.599986
022C-a_TGCGCAGCAGCTGTGC	Inflammatory monocyte	Classical monocytes	0.81079	Classical monocytes	0.968186	Classical monocytes	1	Classical monocytes	0.959986
022C-a_TGCGCAGGTTTAGCTG	Alveolar macrophage	Alveolar macrophages	1	Alveolar macrophages	0.995147	Alveolar macrophages	0.806648	Alveolar macrophages	0.980001
022C-a_TGCGGGTTCAGCATGT	Alveolar macrophage	Alveolar macrophages	0.531982	Alveolar macrophages	0.225351	Alveolar macrophages	0.361448	Alveolar macrophages	0.820011
022C-a_TGCGTGGCATGTCGAT	Alveolar macrophage	Alveolar macrophages	0.759789	Alveolar macrophages	0.0554965	Alveolar macrophages	0.316566	Alveolar macrophages	1
022C-a_TGCGTGGGTTCTGAAC	Alveolar macrophage	Alveolar macrophages	1	Alveolar macrophages	0.777448	Alveolar macrophages	0.347837	Alveolar macrophages	1
022C-a_TGCGTGGTCGTCCGTT	Alveolar macrophage	Alveolar macrophages	0.939047	Alveolar macrophages	0.0528258	Alveolar macrophages	0.347837	Alveolar macrophages	0.980005
022C-a_TGCTACCAGATCTGAA	CD4+ T cell	CD4 T cells	0.819706	CD4 T cells	0.999894	CD4 T cells	1	CD4 T cells	0.640003
022C-a_TGCTACCCAGGTGCCT	Inflammatory monocyte	Classical monocytes	1	Classical monocytes	0.87626	Classical monocytes	0.802699	Classical monocytes	1
022C-a_TGCTACCGTCAGAAGC	CD4+ T cell	CD4 T cells	0.833613	CD4 T cells	0.999945	CD4 T cells	1	CD8 T cells	0.640002
022C-a_TGCTACCGTCGCATCG	Mast/Basophil	Mast cells	1	Mast cells	0.999711	Mast cells	1	Mast cells	1
022C-a_TGCTGCTGTAGAAGGA	Alveolar macrophage	Alveolar macrophages	0.598885	Alveolar macrophages	0.193257	Alveolar macrophages	0.361448	Alveolar macrophages	0.900025
022C-a_TGGACGCAGATCTGCT	Alveolar macrophage	Alveolar macrophages	0.901742	Alveolar macrophages	0.193259	Alveolar macrophages	0.358062	Alveolar macrophages	0.960014
022C-a_TGGACGCAGCATGGCA	Inflammatory monocyte	Classical monocytes	0.911093	Classical monocytes	0.999074	Classical monocytes	0.78661	Classical monocytes	0.519929
022C-a_TGGACGCCACTGTGTA	Alveolar macrophage	Alveolar macrophages	0.605548	Alveolar macrophages	0.452887	Alveolar macrophages	0.288065	Alveolar macrophages	0.940008
022C-a_TGGACGCGTTAAGACA	Inflammatory monocyte	Classical monocytes	0.934488	Classical monocytes	0.109035	Classical monocytes	0.806648	Classical monocytes	0.980004
022C-a_TGGACGCTCACAACGT	Alveolar macrophage	Alveolar macrophages	0.905788	Alveolar macrophages	0.220403	Alveolar macrophages	1	Alveolar macrophages	0.879999
022C-a_TGGCCAGAGCGATGAC	Mature DC subset	DC2	0.684344	Migratory DCs	0.999295	Migratory DCs	0.82216	Migratory DCs	0.940036
022C-a_TGGCCAGAGTACATGA	CD4+ T cell	CD4 T cells	0.860302	CD4 T cells	0.957919	CD4 T cells	1	CD4 T cells	0.5
022C-a_TGGCCAGCACAGGAGT	Alveolar macrophage	Alveolar macrophages	0.842501	Alveolar macrophages	0.398195	Alveolar macrophages	0.770034	Alveolar macrophages	0.880029
022C-a_TGGCGCAAGTTAGCGG	Alveolar macrophage	Alveolar macrophages	0.947877	Alveolar macrophages	0.955901	Alveolar macrophages	0.347837	Alveolar macrophages	0.960017
022C-a_TGGCGCATCCAATGGT	Ciliated cell	Multiciliated (non-nasal)	0.810277	Multiciliated (non-nasal)	1	Multiciliated (non-nasal)	1	Multiciliated (non-nasal)	0.980003
022C-a_TGGCTGGCACACGCTG	CD4+ T cell	CD4 T cells	0.617101	CD4 T cells	0.985106	CD4 T cells	1	CD8 T cells	0.540008
022C-a_TGGCTGGCAGATCCAT	CD4+ T cell	CD4 T cells	0.652059	CD4 T cells	0.952035	CD4 T cells	1	CD8 T cells	0.600013
022C-a_TGGCTGGCATGAAGTA	Alveolar macrophage	Alveolar macrophages	0.827824	Alveolar macrophages	0.209278	Alveolar macrophages	1	Alveolar macrophages	0.800025
022C-a_TGGGAAGAGAAACGCC	Inflammatory monocyte	Classical monocytes	0.938102	Classical monocytes	0.601639	Classical monocytes	0.810568	Classical monocytes	1
022C-a_TGGGAAGAGAGACTAT	Inflammatory monocyte	Classical monocytes	1	Classical monocytes	0.208591	Classical monocytes	0.798721	Classical monocytes	1
022C-a_TGGGAAGAGATATGGT	Interstitial macrophage	Interstitial Mph perivascular	0.445958	Interstitial Mph perivascular	0.617549	unassigned	0.0419901	Monocyte-derived Mph	0.600019
022C-a_TGGGAAGCACGTCTCT	Inflammatory monocyte	Interstitial Mph perivascular	0.734265	Monocyte-derived Mph	0.0483031	Classical monocytes	0.371536	Monocyte-derived Mph	0.519939
022C-a_TGGGAAGGTTACCAGT	Inflammatory monocyte	Classical monocytes	0.558731	Classical monocytes	0.999997	Classical monocytes	0.358062	Non-classical monocytes	0.72
022C-a_TGGGAAGGTTCCGGCA	Alveolar macrophage	Alveolar macrophages	0.986549	Alveolar macrophages	0.825448	Alveolar macrophages	0.368185	Alveolar macrophages	1
022C-a_TGGGAAGTCATCGATG	Alveolar macrophage	Alveolar macrophages	0.88073	Alveolar macrophages	0.395917	Alveolar macrophages	0.361448	Alveolar macrophages	0.960017
022C-a_TGGGCGTAGTGGACGT	Classical DC subset 1	DC2	0.902068	DC1	0.980929	DC1	0.802699	Migratory DCs	0.520027
022C-a_TGGGCGTAGTGGTAGC	Alveolar macrophage	Alveolar macrophages	0.977274	Alveolar macrophages	0.44627	Alveolar macrophages	0.361448	Alveolar macrophages	0.940001
022C-a_TGGGCGTCAGACAAGC	Classical DC subset 1	DC2	0.843512	DC1	0.924417	DC1	1	Migratory DCs	0.600035
022C-a_TGGGCGTCAGTTCCCT	Alveolar macrophage	Monocyte-derived Mph	0.509436	Alveolar macrophages	0.496386	Alveolar macrophages	0.351257	Alveolar macrophages	0.699983
022C-a_TGGGCGTGTCTCCACT	Alveolar macrophage	Alveolar macrophages	0.944054	Alveolar macrophages	0.611206	Alveolar macrophages	0.132496	Alveolar macrophages	0.799979
022C-a_TGGGCGTTCAGCATGT	Natural killer cell	NK cells	0.561764	NK cells	0.287008	NK cells	0.782512	NK cells	0.760055
022C-a_TGGGCGTTCCAACCAA	Natural killer cell	NK cells	0.814738	NK cells	0.909641	NK cells	1	NK cells	0.980001
022C-a_TGGTTAGCACATCCAA	Alveolar macrophage	Alveolar macrophages	0.570187	Alveolar macrophages	0.44074	Alveolar macrophages	0.368185	Alveolar macrophages	0.780039
022C-a_TGGTTAGCATCTCGCT	Inflammatory monocyte	Classical monocytes	0.947897	Classical monocytes	0.399722	Classical monocytes	0.361448	Classical monocytes	1
022C-a_TGGTTAGGTCTCTCGT	Natural killer cell	CD8 T cells	0.57322	NK cells	0.454258	NK cells	1	CD8 T cells	0.820012
022C-a_TGGTTAGGTTCGTTGA	Inflammatory monocyte	Classical monocytes	0.768399	Classical monocytes	0.823024	Classical monocytes	0.794714	Classical monocytes	0.920005
022C-a_TGGTTAGTCAGGCAAG	Alveolar type 2 cell	AT2	1	AT2	0.997399	AT2	0.810568	AT2	1
022C-a_TGGTTAGTCCAGGGCT	CD4+ T cell	CD4 T cells	0.530058	CD8 T cells	0.744493	CD4 T cells	1	CD8 T cells	0.779989
022C-a_TGGTTAGTCTTATCTG	Inflammatory monocyte	Classical monocytes	0.919691	Classical monocytes	0.704854	Classical monocytes	0.794714	Classical monocytes	0.96001
022C-a_TGGTTCCCATCACAAC	Inflammatory monocyte	Non-classical monocytes	0.528404	Classical monocytes	0.605746	Classical monocytes	0.810568	Classical monocytes	0.820034
022C-a_TGGTTCCGTAGAGTGC	CD4+ T cell	CD4 T cells	0.850928	CD4 T cells	0.992937	CD4 T cells	1	CD4 T cells	0.520011
022C-a_TGGTTCCGTGCCTGGT	Alveolar macrophage	Alveolar macrophages	0.97635	Alveolar macrophages	0.137741	Alveolar macrophages	0.344406	Alveolar macrophages	0.920011
022C-a_TGGTTCCTCATTGCCC	CD4+ T cell	CD4 T cells	0.948548	CD4 T cells	0.999987	CD4 T cells	1	CD4 T cells	0.840013
022C-a_TGGTTCCTCGAGAGCA	Classical DC subset 2	DC2	0.665237	DC2	0.629241	DC2	0.810568	DC2	0.800009
022C-a_TGTATTCAGAGTACAT	Inflammatory monocyte	Monocyte-derived Mph	0.798232	Classical monocytes	0.946797	Classical monocytes	1	Classical monocytes	0.480018
022C-a_TGTATTCAGATAGCAT	CD4+ T cell	CD4 T cells	0.776838	CD4 T cells	0.996516	CD4 T cells	1	CD4 T cells	0.619993
022C-a_TGTATTCAGGAGTTGC	Capillary 2 cell	EC aerocyte capillary	0.679157	EC aerocyte capillary	0.999898	EC aerocyte capillary	1	EC aerocyte capillary	0.80004
022C-a_TGTATTCGTCTCTCGT	Alveolar fibroblast 2	Adventitial fibroblasts	0.69314	Adventitial fibroblasts	0.982897	Adventitial fibroblasts	1	Adventitial fibroblasts	0.639972
022C-a_TGTATTCTCACGACTA	Alveolar fibroblast 1	Alveolar fibroblasts	0.946772	Alveolar fibroblasts	0.999323	Alveolar fibroblasts	1	Alveolar fibroblasts	1
022C-a_TGTATTCTCCCATTAT	Natural killer cell	NK cells	0.741668	NK cells	0.90042	NK cells	0.798721	NK cells	0.600047
022C-a_TGTATTCTCTTGAGGT	Mast/Basophil	Mast cells	1	Mast cells	0.999767	Mast cells	1	Mast cells	1
022C-a_TGTCCCAAGGTTCCTA	CD4+ T cell	CD4 T cells	0.97925	CD4 T cells	0.90652	CD4 T cells	1	CD4 T cells	0.640007
022C-a_TGTCCCAGTAGGGTAC	Inflammatory monocyte	Classical monocytes	0.993845	Monocyte-derived Mph	0.960916	Classical monocytes	0.818324	Classical monocytes	0.98
022C-a_TGTCCCATCAACACAC	Natural killer cell	NK cells	0.540985	NK cells	0.997937	NK cells	1	NK cells	1
022C-a_TGTCCCATCACTCTTA	Secretory cell	Club (non-nasal)	0.823237	pre-TB secretory	0.999949	pre-TB secretory	0.138635	pre-TB secretory	0.900007
022C-a_TGTGGTAGTAGAGCTG	Alveolar type 2 cell	AT2	1	AT2	0.999826	AT2	1	AT2	1
022C-a_TGTGGTAGTAGCACGA	Alveolar fibroblast 2	Adventitial fibroblasts	0.912725	Adventitial fibroblasts	0.999827	Adventitial fibroblasts	1	Adventitial fibroblasts	1
022C-a_TGTGGTATCAATAAGG	Inflammatory monocyte	Classical monocytes	0.57545	Classical monocytes	0.277037	Classical monocytes	1	Classical monocytes	0.800005
022C-a_TGTGGTATCGCATGAT	Alveolar macrophage	Monocyte-derived Mph	0.561525	Alveolar macrophages	0.762698	Alveolar Mph CCL3+	0.132496	Alveolar macrophages	0.659976
022C-a_TGTGTTTCACGAAGCA	Alveolar macrophage	Alveolar macrophages	0.718083	Alveolar macrophages	0.996194	Alveolar macrophages	1	Alveolar macrophages	0.919994
022C-a_TGTGTTTCACGGACAA	Alveolar macrophage	Monocyte-derived Mph	0.549302	Alveolar macrophages	0.00689727	Alveolar macrophages	0.354665	Alveolar macrophages	0.70001
022C-a_TGTGTTTGTACTTAGC	Inflammatory monocyte	Classical monocytes	1	Monocyte-derived Mph	0.613605	Classical monocytes	1	Classical monocytes	1
022C-a_TGTGTTTTCACGATGT	CD4+ T cell	CD4 T cells	0.562963	CD4 T cells	0.975985	CD4 T cells	1	CD8 T cells	0.720005
022C-a_TGTGTTTTCCAAACTG	CD4+ T cell	CD4 T cells	0.959723	CD4 T cells	0.997827	CD4 T cells	1	CD8 T cells	0.520001
022C-a_TGTGTTTTCGAATGCT	Ciliated cell	Multiciliated (non-nasal)	0.962891	Multiciliated (non-nasal)	1	Multiciliated (non-nasal)	0.761556	Multiciliated (non-nasal)	1
022C-a_TGTGTTTTCGCGTTTC	Alveolar macrophage	Alveolar macrophages	0.946022	Alveolar macrophages	0.888869	Alveolar macrophages	0.806648	Alveolar macrophages	0.700014
022C-a_TGTGTTTTCTTACCGC	Inflammatory monocyte	Classical monocytes	0.923058	Monocyte-derived Mph	0.553186	Classical monocytes	1	Non-classical monocytes	0.520018
022C-a_TGTGTTTTCTTACCTA	Inflammatory monocyte	Classical monocytes	0.989718	Classical monocytes	0.974328	Classical monocytes	0.798721	Classical monocytes	1
022C-a_TGTGTTTTCTTGAGGT	Alveolar macrophage	Alveolar macrophages	0.975192	Alveolar macrophages	0.807189	Alveolar macrophages	1	Alveolar macrophages	0.960021
022C-a_TGTTCCGCAGGTGCCT	CD4+ T cell	CD4 T cells	0.856641	CD4 T cells	0.92566	CD4 T cells	1	CD8 T cells	0.540004
022C-a_TGTTCCGGTGAGTATA	Alveolar macrophage	Alveolar macrophages	0.789544	Alveolar macrophages	0.342877	Alveolar macrophages	0.136584	Alveolar macrophages	0.940008
022C-a_TGTTCCGTCCTGTACC	Lymphatic endothelial cell	Lymphatic EC mature	0.963684	Lymphatic EC mature	0.952159	Lymphatic EC mature	0.798721	Lymphatic EC mature	0.89999
022C-a_TTAACTCAGATAGCAT	Alveolar macrophage	Alveolar macrophages	0.965931	Alveolar Mph proliferating	0.686029	Alveolar macrophages	1	Alveolar macrophages	1
022C-a_TTAACTCCACTATCTT	Inflammatory monocyte	Monocyte-derived Mph	0.669041	Monocyte-derived Mph	0.998687	Classical monocytes	0.364822	Monocyte-derived Mph	0.72002
022C-a_TTAACTCCATCGGTTA	Alveolar macrophage	Alveolar macrophages	0.866728	Alveolar macrophages	0.188435	Alveolar macrophages	0.364822	Alveolar macrophages	0.940009
022C-a_TTAACTCGTTCGAATC	Natural killer cell	NK cells	0.89995	NK cells	0.998459	NK cells	1	NK cells	0.959998
022C-a_TTAGGACAGGGTGTTG	Alveolar macrophage	Alveolar macrophages	1	Alveolar macrophages	0.691254	Alveolar macrophages	0.347837	Alveolar macrophages	1
022C-a_TTAGGACAGTATCTCG	Alveolar fibroblast 2	Adventitial fibroblasts	1	Adventitial fibroblasts	0.999415	Adventitial fibroblasts	1	Adventitial fibroblasts	0.960009
022C-a_TTAGGACCACGTTGGC	Natural killer cell	NK cells	0.762921	NK cells	0.274826	NK cells	1	NK cells	1
022C-a_TTAGGACCAGGAATCG	Inflammatory monocyte	Classical monocytes	1	Classical monocytes	0.975385	Classical monocytes	1	Classical monocytes	1
022C-a_TTAGGACGTGCACGAA	Inflammatory monocyte	Interstitial Mph perivascular	0.408535	Monocyte-derived Mph	0.669718	Classical monocytes	1	Classical monocytes	0.940002
022C-a_TTAGGCACAAACGCGA	Capillary 1 cell	EC general capillary	1	EC general capillary	0.981917	EC general capillary	1	EC general capillary	0.980003
022C-a_TTAGGCACAAACGTGG	Alveolar macrophage	Alveolar macrophages	0.929994	Alveolar macrophages	0.931222	Alveolar macrophages	1	Alveolar macrophages	0.900006
022C-a_TTAGGCACAATGGTCT	CD4+ T cell	CD4 T cells	0.905238	CD4 T cells	0.999863	CD4 T cells	1	CD4 T cells	0.799974
022C-a_TTAGGCAGTCTAGTCA	Inflammatory monocyte	Classical monocytes	1	Monocyte-derived Mph	0.588009	Classical monocytes	1	Classical monocytes	1
022C-a_TTAGGCAGTGCACCAC	Inflammatory monocyte	Classical monocytes	0.963056	Classical monocytes	0.469757	Classical monocytes	1	Classical monocytes	0.839992
022C-a_TTAGGCAGTTGCGCAC	CD4+ T cell	CD4 T cells	0.602972	CD4 T cells	0.995393	CD4 T cells	1	CD4 T cells	0.759978
022C-a_TTAGTTCAGTTAGGTA	Inflammatory monocyte	Non-classical monocytes	0.86474	Classical monocytes	0.032911	Classical monocytes	1	CD4 T cells	0.539973
022C-a_TTAGTTCCAGGCTGAA	Alveolar fibroblast 2	Adventitial fibroblasts	1	Adventitial fibroblasts	0.926438	Adventitial fibroblasts	1	Adventitial fibroblasts	0.880045
022C-a_TTAGTTCGTTGCGCAC	Alveolar macrophage	Alveolar macrophages	0.947122	Alveolar macrophages	0.552523	Alveolar macrophages	0.806648	Alveolar macrophages	0.819986
022C-a_TTAGTTCGTTTGTGTG	Interstitial macrophage	Monocyte-derived Mph	0.415498	Monocyte-derived Mph	0.172567	Interstitial Mph perivascular	0.334047	Monocyte-derived Mph	0.559983
022C-a_TTATGCTAGCTGAACG	Inflammatory monocyte	Classical monocytes	0.972275	Classical monocytes	0.254624	Classical monocytes	1	Classical monocytes	1
022C-a_TTATGCTAGGTAGCCA	Natural killer cell	NK cells	0.692346	NK cells	0.450879	NK cells	1	NK cells	1
022C-a_TTATGCTGTCGAAAGC	Inflammatory monocyte	Classical monocytes	0.545597	Classical monocytes	0.00651562	Classical monocytes	0.761556	Classical monocytes	0.960006
022C-a_TTATGCTGTGATGATA	Natural killer cell	NK cells	0.568042	NK cells	0.981089	NK cells	1	NK cells	0.780007
022C-a_TTATGCTGTGGTTTCA	CD4+ T cell	CD4 T cells	0.820551	CD4 T cells	0.999977	CD4 T cells	1	CD4 T cells	0.94001
022C-a_TTATGCTTCAGAGGTG	Alveolar type 2 cell	AT2	1	AT2	0.996656	AT2	0.810568	AT2	1
022C-a_TTCCCAGAGACGCACA	Inflammatory monocyte	Classical monocytes	0.955901	Classical monocytes	0.716545	Classical monocytes	1	Classical monocytes	0.980008
022C-a_TTCCCAGAGACTCGGA	Inflammatory monocyte	Classical monocytes	1	Classical monocytes	0.283394	Classical monocytes	1	Classical monocytes	1
022C-a_TTCCCAGAGTTGTCGT	Classical DC subset 1	DC2	0.993242	Migratory DCs	0.999586	DC1	1	DC1	0.680031
022C-a_TTCCCAGCAAGTTCTG	Alveolar macrophage	Alveolar macrophages	0.59253	Alveolar macrophages	0.41602	Alveolar macrophages	0.358062	Alveolar macrophages	0.700008
022C-a_TTCCCAGGTGTGCCTG	Inflammatory monocyte	Classical monocytes	0.978245	Classical monocytes	0.234349	Classical monocytes	1	Classical monocytes	1
022C-a_TTCCCAGTCCTATGTT	Interstitial macrophage	Monocyte-derived Mph	0.329888	Monocyte-derived Mph	0.450797	Interstitial Mph perivascular	0.717151	Interstitial Mph perivascular	0.539985
022C-a_TTCGAAGAGCTTTGGT	CD4+ T cell	CD4 T cells	0.594043	CD4 T cells	0.559126	CD4 T cells	1	CD4 T cells	0.840024
022C-a_TTCGAAGCACCGAAAG	Natural killer cell	NK cells	0.524686	NK cells	0.985711	NK cells	0.790677	NK cells	1
022C-a_TTCGAAGCACGCCAGT	Ciliated cell	Multiciliated (non-nasal)	0.903147	Multiciliated (non-nasal)	1	Multiciliated (non-nasal)	1	Multiciliated (non-nasal)	1
022C-a_TTCGAAGGTTGTCGCG	Inflammatory monocyte	Non-classical monocytes	0.307387	Monocyte-derived Mph	0.224476	Classical monocytes	0.778384	Classical monocytes	0.440011
022C-a_TTCGAAGTCTTGCAAG	Inflammatory monocyte	Classical monocytes	1	Classical monocytes	0.125911	Classical monocytes	1	Classical monocytes	1
022C-a_TTCGGTCGTCAACATC	Alveolar macrophage	Monocyte-derived Mph	0.655882	Alveolar macrophages	0.00516768	Alveolar Mph CCL3+	0.351257	Alveolar macrophages	0.700005
022C-a_TTCGGTCGTCCTGCTT	Inflammatory monocyte	Classical monocytes	0.787679	Classical monocytes	0.828891	Classical monocytes	0.744207	Classical monocytes	0.939997
022C-a_TTCGGTCGTTAAGTAG	Capillary 1 cell	EC general capillary	1	EC general capillary	0.814929	EC general capillary	1	EC general capillary	0.940007
022C-a_TTCGGTCTCGCGCCAA	Alveolar macrophage	Alveolar macrophages	0.777066	Alveolar macrophages	0.678746	Alveolar macrophages	0.130458	Alveolar macrophages	0.940006
022C-a_TTCTACAAGTTAAGTG	Interstitial macrophage	Non-classical monocytes	0.415452	Interstitial Mph perivascular	0.954816	Interstitial Mph perivascular	0.134538	Alveolar macrophages	0.560009
022C-a_TTCTACATCGTACCGG	Alveolar type 2 cell	AT2	1	AT2	0.999909	AT2	1	AT2	1
022C-a_TTCTCAACAATCGGTT	CD4+ T cell	CD4 T cells	0.744618	CD4 T cells	0.893582	CD4 T cells	1	CD4 T cells	0.500003
022C-a_TTCTCAACAATGTAAG	Inflammatory monocyte	Classical monocytes	1	Monocyte-derived Mph	0.674662	Classical monocytes	1	Classical monocytes	1
022C-a_TTCTCAACACCAGCAC	Alveolar macrophage	Alveolar macrophages	0.847848	Alveolar macrophages	0.998974	Alveolar macrophages	0.344406	Alveolar macrophages	0.940028
022C-a_TTCTCAACATCGGAAG	Inflammatory monocyte	Classical monocytes	0.690588	Monocyte-derived Mph	0.741047	Classical monocytes	0.798721	Classical monocytes	0.960009
022C-a_TTCTCAAGTCTGATCA	Inflammatory monocyte	Classical monocytes	0.928946	Non-classical monocytes	0.19058	Classical monocytes	0.374876	Classical monocytes	1
022C-a_TTCTCAAGTGCAACTT	Inflammatory monocyte	Non-classical monocytes	0.766613	Monocyte-derived Mph	0.390038	Classical monocytes	0.810568	Classical monocytes	0.760019
022C-a_TTCTCAAGTGTAATGA	Interstitial macrophage	Interstitial Mph perivascular	0.811487	Interstitial Mph perivascular	0.996751	Interstitial Mph perivascular	0.778384	DC2	0.480075
022C-a_TTCTCAATCTCTGTCG	Inflammatory monocyte	Classical monocytes	1	Monocyte-derived Mph	0.0442749	Classical monocytes	0.78661	Classical monocytes	1
022C-a_TTCTCCTCAAACGTGG	T regulatory cell	CD4 T cells	0.743219	CD4 T cells	0.909454	CD4 T cells	0.810568	CD4 T cells	0.920021
022C-a_TTCTCCTCATAGACTC	Inflammatory monocyte	Classical monocytes	0.99803	Classical monocytes	0.587494	Classical monocytes	0.810568	Classical monocytes	0.980005
022C-a_TTCTCCTGTTAGAACA	Inflammatory monocyte	Classical monocytes	0.764	Monocyte-derived Mph	0.987925	Classical monocytes	0.802699	Monocyte-derived Mph	0.579931
022C-a_TTCTCCTTCACCCGAG	Alveolar macrophage	Monocyte-derived Mph	0.666319	Alveolar macrophages	0.967872	Alveolar macrophages	1	Alveolar macrophages	0.860012
022C-a_TTCTCCTTCTGCAGTA	Inflammatory monocyte	Classical monocytes	1	Classical monocytes	0.157152	Classical monocytes	0.81446	Classical monocytes	1
022C-a_TTCTTAGAGTGTGAAT	Alveolar macrophage	Alveolar macrophages	0.944091	Alveolar macrophages	0.356526	Alveolar macrophages	0.748594	Alveolar macrophages	0.89999
022C-a_TTCTTAGCAGGATCGA	Inflammatory monocyte	Classical monocytes	0.746133	Monocyte-derived Mph	0.597756	Classical monocytes	0.810568	Classical monocytes	0.639994
022C-a_TTCTTAGTCTCTTATG	Inflammatory monocyte	Classical monocytes	1	Classical monocytes	0.786636	Classical monocytes	1	Classical monocytes	0.940001
022C-a_TTCTTAGTCTTGTACT	CD4+ T cell	CD4 T cells	0.96868	CD4 T cells	0.986839	CD4 T cells	1	CD8 T cells	0.700003
022C-a_TTGAACGGTAGCGCAA	Alveolar macrophage	Alveolar macrophages	1	Alveolar macrophages	0.998963	Alveolar macrophages	0.368185	Alveolar macrophages	0.960023
022C-a_TTGAACGTCAATCTCT	Alveolar macrophage	Alveolar macrophages	0.789906	Alveolar macrophages	0.760399	Alveolar macrophages	0.136584	Alveolar macrophages	0.899994
022C-a_TTGACTTCACGAAAGC	Interstitial macrophage	DC2	0.389954	Monocyte-derived Mph	0.306519	Interstitial Mph perivascular	0.134538	Monocyte-derived Mph	0.479985
022C-a_TTGACTTCACGTCTCT	Alveolar macrophage	Alveolar macrophages	0.922754	Alveolar macrophages	0.940029	Alveolar macrophages	0.778384	Alveolar macrophages	0.820005
022C-a_TTGACTTCACTGTTAG	Alveolar macrophage	Alveolar macrophages	0.732969	Alveolar macrophages	0.264702	Alveolar macrophages	0.140689	Alveolar macrophages	0.900003
022C-a_TTGACTTGTTCGCTAA	Inflammatory monocyte	Non-classical monocytes	0.717444	Monocyte-derived Mph	0.221859	Classical monocytes	0.340964	Monocyte-derived Mph	0.580018
022C-a_TTGACTTTCACTGGGC	Inflammatory monocyte	Classical monocytes	0.785564	Classical monocytes	0.996928	Classical monocytes	1	Classical monocytes	0.940017
022C-a_TTGACTTTCCAGAGGA	Interstitial macrophage	Interstitial Mph perivascular	0.582765	Monocyte-derived Mph	0.29656	Interstitial Mph perivascular	0.344406	Interstitial Mph perivascular	0.660019
022C-a_TTGCCGTAGAGGTACC	Inflammatory monocyte	Classical monocytes	0.629676	Classical monocytes	0.999864	Classical monocytes	1	Classical monocytes	0.820012
022C-a_TTGCCGTCAGGTCGTC	CD4+ T cell	CD4 T cells	0.860857	CD4 T cells	0.999969	CD4 T cells	1	CD4 T cells	0.919955
022C-a_TTGCCGTTCTATCGCC	Alveolar type 2 cell	AT2	1	AT2	0.999841	AT2	0.810568	AT2	1
022C-a_TTGCGTCAGAGCAATT	Plasma cell	Plasma cells	1	Plasma cells	0.999999	Plasma cells	1	Plasma cells	1
022C-a_TTGCGTCAGCTACCTA	Inflammatory monocyte	Classical monocytes	0.521736	Classical monocytes	0.347517	Classical monocytes	0.798721	Classical monocytes	0.880008
022C-a_TTGGAACAGTCCAGGA	Inflammatory monocyte	Classical monocytes	0.969681	Classical monocytes	0.111411	Classical monocytes	1	Classical monocytes	0.980006
022C-a_TTGGAACCAAGTAGTA	Alveolar macrophage	Monocyte-derived Mph	0.837763	Alveolar macrophages	0.929541	Alveolar macrophages	0.774224	Alveolar macrophages	0.680026
022C-a_TTGGAACGTGGGTCAA	Alveolar type 1 cell	AT1	0.971537	AT1	0.996198	AT1	1	AT1	1
022C-a_TTGGAACTCCAAACAC	Natural killer cell	CD8 T cells	0.53648	NK cells	0.754125	NK cells	1	CD8 T cells	0.76001
022C-a_TTGGAACTCGGTTAAC	Alveolar macrophage	Alveolar macrophages	0.915159	Alveolar macrophages	0.77709	Alveolar Mph CCL3+	0.140689	Alveolar macrophages	0.97998
022C-a_TTGGCAAAGAGTCGGT	Inflammatory monocyte	Classical monocytes	0.393768	Monocyte-derived Mph	0.670837	Classical monocytes	1	Monocyte-derived Mph	0.460006
022C-a_TTGGCAACAGCGTTCG	Alveolar macrophage	Alveolar macrophages	0.658887	Alveolar macrophages	0.380483	Alveolar macrophages	0.361448	Alveolar macrophages	0.860005
022C-a_TTGGCAAGTGTTCGAT	Interstitial macrophage	Classical monocytes	0.422035	Monocyte-derived Mph	0.981351	unassigned	0.0419901	Monocyte-derived Mph	0.799999
022C-a_TTGGCAAGTTGACGTT	Alveolar macrophage	Alveolar macrophages	0.533043	Alveolar macrophages	0.360533	Alveolar macrophages	0.340964	Alveolar macrophages	1
022C-a_TTGTAGGAGAGTTGGC	Alveolar macrophage	Monocyte-derived Mph	0.593641	Alveolar macrophages	0.82367	Alveolar macrophages	0.794714	Alveolar macrophages	0.840049
022C-a_TTGTAGGCATACTCTT	Inflammatory monocyte	Classical monocytes	0.433286	Monocyte-derived Mph	0.678071	Classical monocytes	0.361448	Classical monocytes	0.539983
022C-a_TTGTAGGGTAACGTTC	Inflammatory monocyte	Classical monocytes	0.433555	Monocyte-derived Mph	0.895787	Classical monocytes	0.748594	Monocyte-derived Mph	1
022C-a_TTGTAGGGTACCGTTA	Alveolar macrophage	Monocyte-derived Mph	0.865521	Alveolar macrophages	0.999684	Alveolar macrophages	1	Alveolar macrophages	0.739982
022C-a_TTGTAGGGTCCATCCT	Inflammatory monocyte	Classical monocytes	1	Classical monocytes	0.171073	Classical monocytes	0.798721	Classical monocytes	1
022C-a_TTGTAGGGTGAGGGTT	Alveolar type 2 cell	AT2	1	AT2	0.996055	AT2	0.78661	AT2	1
022C-a_TTGTAGGTCAACTCTT	CD4+ T cell	CD4 T cells	0.922342	CD4 T cells	0.997978	CD4 T cells	1	CD4 T cells	0.880007
022C-a_TTTACTGAGTAGCGGT	CD4+ T cell	CD4 T cells	0.769968	CD4 T cells	0.998555	CD4 T cells	1	CD4 T cells	0.779993
022C-a_TTTACTGGTTATTCTC	Interstitial macrophage	Monocyte-derived Mph	0.319333	Monocyte-derived Mph	0.311386	Interstitial Mph perivascular	1	Interstitial Mph perivascular	0.360022
022C-a_TTTACTGGTTGGTAAA	Alveolar macrophage	Alveolar macrophages	0.736075	Alveolar macrophages	0.399564	Alveolar Mph CCL3+	0.679011	Alveolar macrophages	0.659998
022C-a_TTTATGCAGACATAAC	Natural killer cell	NK cells	0.711194	NK cells	0.538594	NK cells	1	NK cells	0.840005
022C-a_TTTATGCAGCAACGGT	Alveolar macrophage	Alveolar macrophages	0.796057	Alveolar macrophages	0.579335	Alveolar macrophages	0.136584	Alveolar macrophages	0.920009
022C-a_TTTATGCCAATAAGCA	CD4+ T cell	CD4 T cells	0.549343	CD4 T cells	0.502805	CD4 T cells	1	CD8 T cells	0.720007
022C-a_TTTCCTCAGGACTGGT	Inflammatory monocyte	Classical monocytes	0.426598	Classical monocytes	0.458569	Classical monocytes	0.782512	Classical monocytes	0.90001
022C-a_TTTCCTCAGTGTACGG	Pericyte	Pericytes	1	Pericytes	0.999995	Pericytes	1	Pericytes	1
022C-a_TTTCCTCGTGGCTCCA	Classical DC subset 2	DC2	0.655455	DC2	0.975928	DC2	1	Monocyte-derived Mph	0.479936
022C-a_TTTCCTCGTGTGCCTG	Inflammatory monocyte	Classical monocytes	0.987688	Classical monocytes	0.188775	Classical monocytes	1	Classical monocytes	1
022C-a_TTTCCTCGTTAGAACA	Alveolar macrophage	Alveolar macrophages	0.654136	Alveolar macrophages	0.77736	Alveolar macrophages	1	Alveolar macrophages	0.819991
022C-a_TTTCCTCTCTCTAGGA	Interstitial macrophage	Monocyte-derived Mph	0.365552	Monocyte-derived Mph	0.850979	Interstitial Mph perivascular	0.138635	Monocyte-derived Mph	0.639984
022C-a_TTTGCGCAGCAGACTG	Alveolar macrophage	Alveolar macrophages	0.963078	Alveolar macrophages	0.984483	Alveolar macrophages	0.78661	Alveolar macrophages	0.920015
022C-a_TTTGCGCGTGCTAGCC	Natural killer cell	NK cells	0.594385	NK cells	0.999843	NK cells	1	NK cells	0.96
022C-a_TTTGCGCGTGGTCTCG	T regulatory cell	CD4 T cells	0.933318	CD4 T cells	0.99996	CD4 T cells	1	CD4 T cells	1
022C-a_TTTGCGCTCATGCTCC	CD4+ T cell	CD4 T cells	1	CD4 T cells	0.999998	CD4 T cells	1	CD4 T cells	0.960008
022C-a_TTTGGTTAGGAATGGA	Inflammatory monocyte	Monocyte-derived Mph	0.49423	Monocyte-derived Mph	0.170071	Classical monocytes	0.778384	Classical monocytes	0.680023
022C-a_TTTGGTTAGTGTCCAT	Alveolar type 2 cell	AT2	1	AT2	0.998227	AT2	0.802699	AT2	1
022C-a_TTTGGTTCAAGCCATT	Inflammatory monocyte	Classical monocytes	1	Classical monocytes	0.570931	Classical monocytes	0.78661	Classical monocytes	1
022C-a_TTTGGTTCAGTCAGAG	Interstitial macrophage	Interstitial Mph perivascular	0.413119	Interstitial Mph perivascular	0.97869	unassigned	0.0438733	Monocyte-derived Mph	0.400004
022C-a_TTTGGTTCATGGATGG	Alveolar macrophage	Monocyte-derived Mph	0.843012	Monocyte-derived Mph	0.979386	Alveolar macrophages	0.782512	Alveolar macrophages	0.580001
022C-a_TTTGGTTTCCTAGGGC	Alveolar macrophage	Alveolar macrophages	0.99252	Alveolar macrophages	0.936115	Alveolar macrophages	0.340964	Alveolar macrophages	0.879989
022C-a_TTTGGTTTCTTCTGGC	Inflammatory monocyte	Classical monocytes	0.889374	Monocyte-derived Mph	0.902049	Classical monocytes	0.810568	Classical monocytes	0.939991
022C-a_TTTGTCAAGATATACG	CD4+ T cell	CD4 T cells	0.683888	CD4 T cells	0.671713	CD4 T cells	1	CD8 T cells	0.639982
022C-a_TTTGTCAAGCTGCCCA	Alveolar macrophage	Alveolar macrophages	0.978296	Alveolar macrophages	0.0667799	Alveolar macrophages	0.368185	Alveolar macrophages	0.93999
022C-a_TTTGTCACAGGGATTG	Alveolar macrophage	Alveolar macrophages	0.93887	Alveolar macrophages	0.851715	Alveolar macrophages	0.140689	Alveolar macrophages	0.740022
022C-a_TTTGTCATCAGTTGAC	Natural killer cell	NK cells	0.646915	NK cells	0.991558	NK cells	1	NK cells	0.960007
022C-b_AAACCTGAGTCGCCGT	CD4+ T cell	CD4 T cells	0.928049	CD4 T cells	0.997188	CD4 T cells	1	CD4 T cells	0.800012
022C-b_AAACCTGCAGACGCTC	Systemic venous endothelial cell	EC venous systemic	0.961573	EC venous systemic	1	EC venous systemic	1	EC venous systemic	0.920092
022C-b_AAACCTGCATCATCCC	Inflammatory monocyte	Classical monocytes	0.654864	Classical monocytes	0.415128	Classical monocytes	0.757268	Classical monocytes	0.920046
022C-b_AAACCTGGTTCGAATC	Interstitial macrophage	Interstitial Mph perivascular	0.286711	Interstitial Mph perivascular	0.902038	Interstitial Mph perivascular	0.802699	Interstitial Mph perivascular	0.780023
022C-b_AAACGGGCATCCTAGA	CD4+ T cell	CD8 T cells	0.584574	CD4 T cells	0.999319	CD4 T cells	1	CD8 T cells	0.819996
022C-b_AAACGGGGTAAGAGAG	Alveolar macrophage	Alveolar macrophages	0.966417	Alveolar macrophages	0.476299	Alveolar macrophages	0.351257	Alveolar macrophages	1
022C-b_AAACGGGTCTCAACTT	Alveolar macrophage	Alveolar macrophages	0.803057	Alveolar macrophages	0.933749	Alveolar macrophages	0.130458	Alveolar macrophages	0.939986
022C-b_AAAGATGCATTCACTT	Alveolar macrophage	Alveolar macrophages	0.992297	Alveolar macrophages	0.846573	Alveolar macrophages	0.340964	Alveolar macrophages	0.899987
022C-b_AAAGATGGTAAGAGAG	Inflammatory monocyte	Classical monocytes	0.800548	Classical monocytes	0.999758	Classical monocytes	0.802699	Classical monocytes	0.580021
022C-b_AAAGATGGTGACCAAG	Inflammatory monocyte	Classical monocytes	0.84535	Classical monocytes	0.129161	Classical monocytes	0.371536	Classical monocytes	0.960001
022C-b_AAAGATGGTTTGTTGG	Natural killer cell	CD8 T cells	0.741208	NK cells	0.0784834	NK cells	1	CD8 T cells	0.499993
022C-b_AAAGATGTCCGATATG	Ciliated cell	Multiciliated (non-nasal)	0.761894	Multiciliated (non-nasal)	1	Multiciliated (non-nasal)	0.364822	Multiciliated (non-nasal)	1
022C-b_AAAGCAAAGTCATCCA	CD4+ T cell	CD4 T cells	0.573708	CD4 T cells	0.998789	CD4 T cells	1	CD4 T cells	0.840001
022C-b_AAAGCAAAGTCCCACG	CD4+ T cell	CD4 T cells	0.911142	CD4 T cells	0.999995	CD4 T cells	1	CD4 T cells	0.920018
022C-b_AAAGCAACAAACGCGA	Natural killer cell	NK cells	0.511452	NK cells	0.910535	NK cells	1	NK cells	0.96
022C-b_AAAGCAAGTGCAGGTA	Alveolar macrophage	Alveolar macrophages	0.658174	Alveolar Mph CCL3+	0.495011	Alveolar macrophages	0.368185	Alveolar Mph CCL3+	0.539995
022C-b_AAAGTAGAGATGAGAG	Inflammatory monocyte	Interstitial Mph perivascular	0.411243	Monocyte-derived Mph	0.994281	Classical monocytes	1	Classical monocytes	0.499974
022C-b_AAAGTAGCAATAGAGT	Capillary 1 cell	EC general capillary	0.943582	EC general capillary	0.649495	EC general capillary	1	EC general capillary	1
022C-b_AAAGTAGCACCAGATT	Inflammatory monocyte	Classical monocytes	0.830119	Monocyte-derived Mph	0.284348	Classical monocytes	0.371536	Classical monocytes	0.880014
022C-b_AAAGTAGGTTTGCATG	Alveolar type 2 cell	AT2	1	AT2	0.999983	AT2	0.78661	AT2	1
022C-b_AAAGTAGTCCAAACTG	Alveolar macrophage	Alveolar macrophages	0.998035	Alveolar macrophages	0.464087	Alveolar macrophages	0.371536	Alveolar macrophages	0.98001
022C-b_AAATGCCAGTCCTCCT	CD4+ T cell	CD4 T cells	0.806881	CD4 T cells	0.995886	CD4 T cells	1	CD4 T cells	0.719979
022C-b_AAATGCCCACTGTGTA	Inflammatory monocyte	Classical monocytes	0.981274	Monocyte-derived Mph	0.523927	Classical monocytes	0.78661	Classical monocytes	1
022C-b_AAATGCCCATGCCACG	Arterial endothelial cell	EC arterial	0.947258	EC arterial	0.999984	EC arterial	1	EC arterial	0.980004
022C-b_AAATGCCGTCATCGGC	Alveolar macrophage	Alveolar macrophages	0.935163	Alveolar macrophages	0.459225	Alveolar macrophages	0.132496	Alveolar macrophages	0.960011
022C-b_AAATGCCGTTCGTTGA	Alveolar macrophage	Alveolar macrophages	0.953245	Alveolar macrophages	0.973837	Alveolar macrophages	1	Alveolar macrophages	1
022C-b_AAATGCCTCACTTATC	CD4+ T cell	CD4 T cells	0.803728	CD4 T cells	0.982789	CD4 T cells	1	CD8 T cells	0.519996
022C-b_AACACGTAGATGGGTC	Alveolar macrophage	Monocyte-derived Mph	0.504111	Alveolar macrophages	0.315647	Alveolar macrophages	0.78661	Alveolar macrophages	0.899994
022C-b_AACACGTAGTACGACG	Inflammatory monocyte	Classical monocytes	1	Classical monocytes	0.0195953	Classical monocytes	1	Classical monocytes	1
022C-b_AACACGTCAAGGACTG	Classical DC subset 2	Interstitial Mph perivascular	0.408162	DC2	0.302212	DC2	1	DC2	0.780254
022C-b_AACACGTTCAGGCGAA	Alveolar macrophage	Alveolar macrophages	0.871012	Alveolar macrophages	0.676205	Alveolar macrophages	0.316566	Alveolar macrophages	0.640052
022C-b_AACACGTTCCCAAGTA	Alveolar macrophage	Alveolar macrophages	0.537567	Alveolar macrophages	0.365863	Alveolar macrophages	0.354665	Alveolar macrophages	0.679998
022C-b_AACACGTTCTGGAGCC	Alveolar macrophage	Monocyte-derived Mph	0.502138	Alveolar macrophages	0.671613	Alveolar macrophages	0.798721	Alveolar macrophages	0.739989
022C-b_AACCATGAGGTGACCA	Natural killer cell	NK cells	0.500387	NK cells	0.123153	NK cells	0.778384	NK cells	1
022C-b_AACCATGCATGCCCGA	Inflammatory monocyte	Classical monocytes	1	Classical monocytes	0.444008	Classical monocytes	0.78661	Classical monocytes	1
022C-b_AACCATGGTAAATGAC	Inflammatory monocyte	Non-classical monocytes	0.862285	Classical monocytes	0.998813	Classical monocytes	0.774224	Non-classical monocytes	0.500001
022C-b_AACCATGTCAGAGGTG	Alveolar macrophage	Alveolar macrophages	0.867014	Alveolar macrophages	0.555133	Alveolar macrophages	0.790677	Alveolar macrophages	0.960003
022C-b_AACCATGTCCTAAGTG	Alveolar macrophage	Alveolar macrophages	0.929542	Alveolar macrophages	0.758394	Alveolar macrophages	1	Alveolar macrophages	0.920001
022C-b_AACCGCGAGTAACCCT	Alveolar macrophage	Alveolar macrophages	0.935616	Alveolar macrophages	0.386827	Alveolar macrophages	0.344406	Alveolar macrophages	1
022C-b_AACCGCGCAGACACTT	Alveolar macrophage	Alveolar macrophages	0.821625	Alveolar macrophages	0.0100458	Alveolar macrophages	0.761556	Alveolar macrophages	0.919998
022C-b_AACCGCGGTCGCCATG	Inflammatory monocyte	Classical monocytes	0.859213	Monocyte-derived Mph	0.179445	Classical monocytes	0.810568	Monocyte-derived Mph	0.600007
022C-b_AACCGCGGTCTAAAGA	CD4+ T cell	CD4 T cells	0.953849	CD4 T cells	1	CD4 T cells	1	CD4 T cells	1
022C-b_AACGTTGCAGAAGCAC	Natural killer cell	CD8 T cells	0.507245	NK cells	0.758421	NK cells	1	NK cells	1
022C-b_AACGTTGGTCAGTGGA	B cell	B cells	1	B cells	0.999916	B cells	1	B cells	1
022C-b_AACGTTGGTCATTAGC	Inflammatory monocyte	Classical monocytes	1	Classical monocytes	0.880885	Classical monocytes	0.802699	Classical monocytes	1
022C-b_AACGTTGTCAACGGGA	Capillary 1 cell	EC general capillary	0.779952	EC general capillary	0.544173	EC general capillary	1	EC general capillary	0.980001
022C-b_AACGTTGTCACTTCAT	Alveolar macrophage	Alveolar macrophages	0.87541	Alveolar macrophages	0.170609	Alveolar macrophages	0.368185	Alveolar macrophages	0.739978
022C-b_AACTCAGAGCTGAACG	Inflammatory monocyte	Classical monocytes	0.946859	Classical monocytes	0.983976	Classical monocytes	0.368185	Classical monocytes	1
022C-b_AACTCAGCAACTGCGC	Alveolar macrophage	Alveolar macrophages	0.794302	Alveolar macrophages	0.0193467	Alveolar macrophages	0.358062	Alveolar macrophages	0.579998
022C-b_AACTCAGCAGCATGAG	Inflammatory monocyte	Interstitial Mph perivascular	0.350952	Classical monocytes	0.125143	Classical monocytes	0.358062	Monocyte-derived Mph	0.760005
022C-b_AACTCAGCATATGAGA	CD8+ T cell	CD8 T cells	0.788212	CD8 T cells	0.48793	CD8 T cells	0.770034	CD8 T cells	1
022C-b_AACTCAGTCGGATGTT	Interstitial macrophage	Monocyte-derived Mph	0.516137	Monocyte-derived Mph	0.090451	Interstitial Mph perivascular	0.132496	Monocyte-derived Mph	0.760015
022C-b_AACTCCCCAATAACGA	Alveolar macrophage	Alveolar macrophages	0.786708	Alveolar macrophages	0.994517	Alveolar macrophages	0.774224	Alveolar macrophages	0.860028
022C-b_AACTCCCCAATGAAAC	Alveolar macrophage	Alveolar macrophages	0.894348	Alveolar macrophages	0.498898	Alveolar macrophages	0.114351	Alveolar macrophages	0.640005
022C-b_AACTCTTAGGCATGTG	Inflammatory monocyte	Classical monocytes	0.943815	Classical monocytes	0.450466	Classical monocytes	0.358062	Classical monocytes	1
022C-b_AACTCTTCAAGCTGAG	Interstitial macrophage	Monocyte-derived Mph	0.489216	Monocyte-derived Mph	0.999423	Interstitial Mph perivascular	0.128426	Monocyte-derived Mph	0.840051
022C-b_AACTCTTCACGCCAGT	Alveolar macrophage	Alveolar macrophages	0.878702	Alveolar macrophages	0.178086	Alveolar macrophages	1	Alveolar macrophages	0.919922
022C-b_AACTCTTCAGGATCGA	B cell	B cells	0.815325	B cells	0.994862	B cells	1	B cells	0.940007
022C-b_AACTCTTGTCAACATC	Inflammatory monocyte	Classical monocytes	0.90249	Classical monocytes	0.268757	Classical monocytes	1	Classical monocytes	1
022C-b_AACTCTTTCATGCTCC	CD4+ T cell	CD4 T cells	0.962371	CD4 T cells	0.994713	CD4 T cells	1	CD4 T cells	0.779995
022C-b_AACTGGTAGTGTCTCA	Alveolar type 2 cell	AT2	0.995165	AT2	0.378127	AT2	1	AT2	1
022C-b_AACTGGTGTAGCGTAG	Alveolar macrophage	Monocyte-derived Mph	0.65305	Alveolar macrophages	0.260413	Alveolar macrophages	1	Alveolar macrophages	0.780044
022C-b_AACTTTCAGAGTAATC	Alveolar macrophage	Alveolar macrophages	0.914878	Alveolar macrophages	0.925861	Alveolar macrophages	1	Alveolar macrophages	1
022C-b_AACTTTCCAAGCCGTC	Natural killer cell	CD8 T cells	0.59038	NK cells	0.30336	NK cells	1	NK cells	0.66001
022C-b_AACTTTCCATCACCCT	Alveolar macrophage	Alveolar macrophages	0.837436	Alveolar macrophages	0.705024	Alveolar macrophages	0.78661	Alveolar macrophages	0.980006
022C-b_AACTTTCGTAGCGTAG	Natural killer cell	NK cells	0.583473	NK cells	0.981703	NK cells	1	NK cells	0.780002
022C-b_AACTTTCGTCACAAGG	Alveolar macrophage	Alveolar macrophages	0.906647	Alveolar macrophages	0.957565	Alveolar macrophages	0.794714	Alveolar macrophages	0.980009
022C-b_AACTTTCGTTCTGAAC	Classical DC subset 2	Monocyte-derived Mph	0.40465	DC2	0.421383	DC2	1	DC2	0.380023
022C-b_AAGACCTGTAAGAGGA	Alveolar type 1 cell	AT1	1	AT1	0.978642	AT1	0.782512	AT1	1
022C-b_AAGACCTGTCGACTGC	Alveolar macrophage	Alveolar macrophages	0.645048	Alveolar macrophages	0.0478394	Alveolar macrophages	0.337511	Alveolar macrophages	0.98
022C-b_AAGACCTGTTAAGACA	Alveolar macrophage	Alveolar macrophages	0.801705	Alveolar macrophages	0.608038	Alveolar macrophages	0.347837	Alveolar macrophages	0.959999
022C-b_AAGACCTGTTTGTTGG	Natural killer cell	NK cells	0.661144	NK cells	0.964034	NK cells	1	NK cells	0.880002
022C-b_AAGACCTTCTGTACGA	Classical DC subset 2	DC2	0.505869	DC2	0.957879	DC2	1	DC2	0.740063
022C-b_AAGCCGCAGGTGCACA	Alveolar macrophage	Non-classical monocytes	0.353269	Alveolar macrophages	0.0484139	Alveolar macrophages	1	Alveolar Mph CCL3+	0.460409
022C-b_AAGCCGCAGTGGTAGC	Alveolar type 2 cell	Transitional Club-AT2	0.97797	AT2	0.279638	AT2	0.78661	AT0	0.440002
022C-b_AAGCCGCGTTTGTGTG	Inflammatory monocyte	Classical monocytes	1	Classical monocytes	0.214676	Classical monocytes	1	Classical monocytes	1
022C-b_AAGCCGCTCAACACTG	Patrolling monocyte	Non-classical monocytes	0.420328	Non-classical monocytes	0.999066	Non-classical monocytes	1	Classical monocytes	0.499921
022C-b_AAGGAGCAGACAAGCC	Patrolling monocyte	Non-classical monocytes	0.534181	Non-classical monocytes	0.999107	Non-classical monocytes	1	Non-classical monocytes	0.840023
022C-b_AAGGAGCAGTTAACGA	Alveolar macrophage	Alveolar macrophages	0.946609	Alveolar macrophages	0.754064	Alveolar macrophages	1	Alveolar macrophages	0.980002
022C-b_AAGGAGCCACCTCGGA	Inflammatory monocyte	Classical monocytes	1	Classical monocytes	0.939923	Classical monocytes	1	Classical monocytes	1
022C-b_AAGGAGCCATTGAGCT	Alveolar macrophage	Alveolar macrophages	0.986959	Alveolar macrophages	0.169726	Alveolar macrophages	0.669083	Alveolar macrophages	1
022C-b_AAGGAGCGTCTAGAGG	T regulatory cell	CD4 T cells	0.980366	CD4 T cells	0.998856	CD4 T cells	1	CD4 T cells	1
022C-b_AAGGAGCGTGACGCCT	Inflammatory monocyte	Classical monocytes	0.439519	Non-classical monocytes	0.990142	Classical monocytes	1	Non-classical monocytes	0.799994
022C-b_AAGGAGCGTGGAAAGA	Inflammatory monocyte	Classical monocytes	0.422966	Non-classical monocytes	0.0279964	Classical monocytes	1	Classical monocytes	0.560021
022C-b_AAGGCAGAGATATGCA	Natural killer cell	CD8 T cells	0.821102	NK cells	0.0188974	NK cells	1	NK cells	0.720002
022C-b_AAGGCAGCATCGTCGG	Alveolar macrophage	Alveolar macrophages	0.963832	Alveolar macrophages	0.615754	Alveolar Mph CCL3+	0.298826	Alveolar macrophages	1
022C-b_AAGGCAGGTCCCTTGT	Interstitial macrophage	Interstitial Mph perivascular	0.505661	Monocyte-derived Mph	0.380901	Interstitial Mph perivascular	0.347837	Interstitial Mph perivascular	0.360022
022C-b_AAGGCAGGTTACGTCA	Alveolar macrophage	Alveolar macrophages	0.556389	Alveolar macrophages	0.426117	Alveolar macrophages	0.770034	Alveolar macrophages	0.819973
022C-b_AAGGTTCAGAGCCTAG	Capillary 1 cell	EC general capillary	1	EC general capillary	0.982844	EC general capillary	1	EC general capillary	1
022C-b_AAGGTTCAGAGTACCG	Natural killer cell	NK cells	0.653429	NK cells	0.995917	NK cells	1	NK cells	1
022C-b_AAGGTTCAGTTATCGC	Alveolar fibroblast 2	Adventitial fibroblasts	0.951053	Adventitial fibroblasts	0.998524	Adventitial fibroblasts	1	Adventitial fibroblasts	1
022C-b_AAGGTTCCAATGCCAT	Inflammatory monocyte	Classical monocytes	0.921832	Classical monocytes	0.480935	Classical monocytes	0.798721	Classical monocytes	1
022C-b_AAGGTTCCAATGGAGC	Natural killer cell	CD8 T cells	0.611838	NK cells	0.164599	NK cells	1	NK cells	0.780003
022C-b_AAGGTTCCATCTACGA	Inflammatory monocyte	Classical monocytes	0.888713	Classical monocytes	0.232731	Classical monocytes	0.351257	Classical monocytes	0.960011
022C-b_AAGTCTGCAGTCAGCC	Alveolar macrophage	Alveolar macrophages	0.804962	Alveolar macrophages	0.164254	Alveolar macrophages	1	Alveolar macrophages	0.940027
022C-b_AATCCAGCAGAAGCAC	Alveolar macrophage	Alveolar macrophages	0.711003	Alveolar macrophages	0.213582	Alveolar macrophages	0.316566	Alveolar macrophages	0.900011
022C-b_AATCCAGTCAACGGCC	B cell	B cells	1	B cells	0.99504	B cells	1	B cells	0.980003
022C-b_AATCCAGTCAGGCCCA	Capillary 1 cell	EC general capillary	0.814724	EC general capillary	0.911859	EC general capillary	1	EC general capillary	0.92005
022C-b_AATCGGTCACGGTAAG	CD4+ T cell	CD4 T cells	0.76467	CD4 T cells	0.999932	CD4 T cells	1	CD4 T cells	0.820013
022C-b_AATCGGTTCCTATGTT	B cell	B cells	0.753694	B cells	0.694354	B cells	1	B cells	0.82001
022C-b_ACACCAACATCCCATC	CD4+ T cell	CD4 T cells	0.948873	CD4 T cells	0.995046	CD4 T cells	1	CD4 T cells	0.920003
022C-b_ACACCAACATGCCTTC	CD4+ T cell	CD4 T cells	0.861619	CD4 T cells	0.999979	CD4 T cells	1	CD4 T cells	0.960006
022C-b_ACACCAAGTGATGCCC	Alveolar macrophage	Alveolar macrophages	0.741244	Alveolar macrophages	0.96153	Alveolar macrophages	0.347837	Alveolar macrophages	0.920002
022C-b_ACACCAATCAACACAC	Capillary 1 cell	EC general capillary	1	EC general capillary	0.994707	EC general capillary	1	EC general capillary	1
022C-b_ACACCAATCCTAAGTG	CD4+ T cell	CD4 T cells	0.76343	CD4 T cells	0.934356	CD4 T cells	1	CD8 T cells	0.72001
022C-b_ACACCAATCTAACTTC	Natural killer cell	NK cells	0.730348	NK cells	0.458186	NK cells	1	NK cells	0.800009
022C-b_ACACCAATCTGTCTAT	Natural killer cell	NK cells	0.682104	NK cells	0.436823	NK cells	1	NK cells	0.540019
022C-b_ACACCCTAGATCTGAA	Alveolar macrophage	Alveolar macrophages	0.854471	Alveolar macrophages	0.475087	Alveolar macrophages	0.361448	Alveolar macrophages	0.979991
022C-b_ACACCCTCAGCTGTGC	Alveolar macrophage	Monocyte-derived Mph	0.527821	Alveolar macrophages	0.219159	Alveolar macrophages	1	Alveolar macrophages	0.819985
022C-b_ACACCCTCATCCTTGC	Natural killer cell	NK cells	0.666359	NK cells	0.98426	NK cells	1	NK cells	0.980003
022C-b_ACACCCTTCACGGTTA	Alveolar macrophage	Alveolar macrophages	0.966495	Alveolar macrophages	0.370251	Alveolar macrophages	1	Alveolar macrophages	0.979999
022C-b_ACACCCTTCAGCACAT	Alveolar macrophage	Alveolar macrophages	0.700519	Alveolar macrophages	0.0206482	Alveolar macrophages	0.132496	Alveolar macrophages	0.679893
022C-b_ACACCGGAGACCTAGG	Inflammatory monocyte	Classical monocytes	0.855333	Classical monocytes	0.61704	Classical monocytes	0.361448	Classical monocytes	0.959999
022C-b_ACACCGGAGCGTAGTG	Alveolar macrophage	Alveolar macrophages	0.927287	Alveolar macrophages	0.670896	Alveolar macrophages	0.140689	Alveolar macrophages	0.960002
022C-b_ACACCGGAGGGATGGG	Natural killer cell	NK cells	0.736711	NK cells	0.584394	NK cells	1	NK cells	0.979997
022C-b_ACACCGGCAAAGGCGT	Classical DC subset 2	DC2	0.668735	Interstitial Mph perivascular	0.757517	DC2	0.81446	DC2	0.799979
022C-b_ACACCGGCAGCCTTTC	Alveolar macrophage	Monocyte-derived Mph	0.526833	Alveolar macrophages	0.423029	Alveolar macrophages	0.134538	Alveolar macrophages	0.960015
022C-b_ACACCGGCATTACGAC	Systemic venous endothelial cell	EC venous systemic	0.855714	EC venous systemic	0.999997	EC venous systemic	1	EC venous systemic	0.960046
022C-b_ACACCGGGTGAGTATA	Alveolar macrophage	Alveolar macrophages	0.567703	Alveolar macrophages	0.823194	Alveolar macrophages	0.818324	Alveolar macrophages	0.979998
022C-b_ACACCGGGTGCGATAG	Alveolar type 2 cell	AT2	1	AT2	0.996655	AT2	1	AT2	1
022C-b_ACACCGGTCAGGTAAA	Inflammatory monocyte	Monocyte-derived Mph	0.504702	Monocyte-derived Mph	0.717914	Classical monocytes	0.770034	Monocyte-derived Mph	0.940001
022C-b_ACACTGATCACTTCAT	Natural killer cell	CD8 T cells	0.660808	NK cells	0.0227655	NK cells	1	NK cells	0.840003
022C-b_ACACTGATCGTTTATC	Inflammatory monocyte	Classical monocytes	0.42715	Monocyte-derived Mph	0.14955	Classical monocytes	0.806648	Classical monocytes	0.840017
022C-b_ACAGCCGAGGTGCAAC	Capillary 1 cell	EC general capillary	1	EC general capillary	0.997685	EC general capillary	1	EC general capillary	1
022C-b_ACAGCCGCACATGACT	Interstitial macrophage	Interstitial Mph perivascular	0.323329	Interstitial Mph perivascular	0.606089	Interstitial Mph perivascular	0.124376	Non-classical monocytes	0.500342
022C-b_ACAGCCGCAGTTCCCT	Inflammatory monocyte	Classical monocytes	0.536747	Classical monocytes	0.0543816	Classical monocytes	0.361448	Classical monocytes	0.559968
022C-b_ACAGCCGCATCGGAAG	Alveolar macrophage	Alveolar macrophages	0.560374	Alveolar macrophages	0.136218	Alveolar macrophages	0.806648	Alveolar macrophages	0.659955
022C-b_ACAGCCGGTCCATCCT	Inflammatory monocyte	Classical monocytes	0.652952	Classical monocytes	0.988095	Classical monocytes	1	Classical monocytes	0.979996
022C-b_ACAGCCGGTTCTCATT	Alveolar macrophage	Alveolar macrophages	0.595969	Alveolar macrophages	0.878864	Alveolar macrophages	0.361448	Alveolar macrophages	0.799997
022C-b_ACAGCCGTCGGAGGTA	Inflammatory monocyte	Classical monocytes	0.559234	Classical monocytes	0.239102	Classical monocytes	1	Classical monocytes	1
022C-b_ACAGCTACACTGTGTA	CD4+ T cell	CD4 T cells	0.953371	CD4 T cells	0.999997	CD4 T cells	1	CD4 T cells	1
022C-b_ACAGCTATCCTTCAAT	Alveolar fibroblast 2	Adventitial fibroblasts	1	Adventitial fibroblasts	0.966899	Adventitial fibroblasts	1	Adventitial fibroblasts	1
022C-b_ACAGCTATCGTCCAGG	Inflammatory monocyte	Classical monocytes	0.943634	Monocyte-derived Mph	0.0474079	Classical monocytes	1	Classical monocytes	1
022C-b_ACAGCTATCTCGCTTG	Capillary 2 cell	EC aerocyte capillary	0.95814	EC aerocyte capillary	0.936512	EC aerocyte capillary	1	EC aerocyte capillary	0.980004
022C-b_ACATACGAGATGCGAC	Natural killer cell	CD8 T cells	0.596766	NK cells	0.985314	NK cells	1	NK cells	0.959997
022C-b_ACATACGCAACACGCC	CD8+ T cell	CD8 T cells	0.742764	CD8 T cells	0.140215	CD8 T cells	1	CD8 T cells	0.780001
022C-b_ACATACGGTACGAAAT	Alveolar macrophage	Alveolar macrophages	0.899545	Alveolar macrophages	0.116892	Alveolar macrophages	0.358062	Alveolar macrophages	1
022C-b_ACATACGGTCTAACGT	Interstitial macrophage	Interstitial Mph perivascular	0.528623	Interstitial Mph perivascular	0.927119	Interstitial Mph perivascular	0.126398	Monocyte-derived Mph	0.399951
022C-b_ACATACGGTGTCCTCT	Natural killer cell	NK cells	0.422625	NK cells	0.991141	NK cells	0.818324	NK cells	0.519988
022C-b_ACATCAGCAGTATCTG	Alveolar macrophage	Alveolar macrophages	0.830514	Alveolar macrophages	0.476106	Alveolar macrophages	0.770034	Alveolar macrophages	0.93999
022C-b_ACATCAGTCGAATGCT	Alveolar macrophage	Alveolar macrophages	0.955085	Alveolar macrophages	0.369346	Alveolar macrophages	1	Alveolar macrophages	0.960003
022C-b_ACATGGTAGCAATCTC	Interstitial macrophage	Interstitial Mph perivascular	0.412255	Monocyte-derived Mph	0.834019	Interstitial Mph perivascular	0.305952	Non-classical monocytes	0.28004
022C-b_ACATGGTCATCTGGTA	Alveolar macrophage	Alveolar macrophages	0.569796	Alveolar macrophages	0.872143	Alveolar macrophages	0.132496	Alveolar macrophages	0.659957
022C-b_ACATGGTGTCTCTCGT	Inflammatory monocyte	Classical monocytes	0.800927	Classical monocytes	0.0155535	Classical monocytes	1	Classical monocytes	1
022C-b_ACCAGTAAGTGACATA	Alveolar macrophage	Alveolar macrophages	0.798315	Alveolar macrophages	0.938431	Alveolar macrophages	0.806648	Alveolar macrophages	0.900001
022C-b_ACCAGTACATGCAACT	Alveolar macrophage	Alveolar macrophages	0.961242	Alveolar macrophages	0.918886	Alveolar macrophages	0.134538	Alveolar macrophages	0.960003
022C-b_ACCCACTAGAACAACT	Inflammatory monocyte	Classical monocytes	0.787827	Monocyte-derived Mph	0.264801	Classical monocytes	0.798721	Classical monocytes	0.779993
022C-b_ACCCACTCAAGCCTAT	Interstitial macrophage	Interstitial Mph perivascular	0.400335	Monocyte-derived Mph	0.917187	Interstitial Mph perivascular	0.106448	Monocyte-derived Mph	0.899998
022C-b_ACCCACTGTGTGACGA	Inflammatory monocyte	Classical monocytes	0.903533	Monocyte-derived Mph	0.112948	Classical monocytes	0.794714	Classical monocytes	0.660017
022C-b_ACCGTAAAGTTTCCTT	Alveolar macrophage	Monocyte-derived Mph	0.509796	Alveolar macrophages	0.0545966	Alveolar macrophages	0.81446	Alveolar macrophages	0.900009
022C-b_ACCGTAAGTAAATACG	Inflammatory monocyte	Classical monocytes	0.972832	Classical monocytes	0.196338	Classical monocytes	0.81446	Classical monocytes	0.979998
022C-b_ACCTTTAAGGAGCGTT	Inflammatory monocyte	Interstitial Mph perivascular	0.353271	Monocyte-derived Mph	0.079938	Classical monocytes	1	Monocyte-derived Mph	0.519978
022C-b_ACCTTTAGTTAGATGA	Inflammatory monocyte	Classical monocytes	0.819179	Classical monocytes	0.856146	Classical monocytes	1	Classical monocytes	1
022C-b_ACGAGCCAGTCTCCTC	Capillary 2 cell	EC aerocyte capillary	0.804695	EC aerocyte capillary	0.676655	EC aerocyte capillary	1	EC aerocyte capillary	0.940058
022C-b_ACGAGCCCAGGAATCG	T regulatory cell	CD4 T cells	0.935556	CD4 T cells	0.999828	CD4 T cells	1	CD4 T cells	1
022C-b_ACGAGCCCAGTAGAGC	Alveolar macrophage	Alveolar macrophages	1	Alveolar macrophages	0.444531	Alveolar macrophages	0.774224	Alveolar macrophages	0.980003
022C-b_ACGAGCCGTCTAGTGT	Classical DC subset 2	DC2	0.74734	DC2	0.021811	DC2	1	Monocyte-derived Mph	0.380005
022C-b_ACGAGCCGTGTAACGG	Alveolar macrophage	Monocyte-derived Mph	0.539712	Alveolar macrophages	0.358106	Alveolar macrophages	0.351257	Alveolar macrophages	0.720012
022C-b_ACGAGGAAGATCGGGT	Alveolar macrophage	Alveolar macrophages	0.632302	Alveolar macrophages	0.276302	Alveolar macrophages	0.782512	Alveolar macrophages	0.899975
022C-b_ACGAGGAAGTTACCCA	Arterial endothelial cell	EC arterial	1	EC arterial	0.999972	EC arterial	1	EC arterial	1
022C-b_ACGAGGACAGGTTTCA	Alveolar macrophage	Monocyte-derived Mph	0.711342	Alveolar macrophages	0.904713	Alveolar macrophages	0.368185	Monocyte-derived Mph	0.519914
022C-b_ACGAGGACATCGGAAG	Natural killer cell	NK cells	0.53444	NK cells	0.999883	NK cells	1	NK cells	1
022C-b_ACGAGGAGTCGAACAG	Alveolar macrophage	Alveolar macrophages	1	Alveolar macrophages	0.276216	Alveolar macrophages	1	Alveolar macrophages	1
022C-b_ACGAGGATCAAGGTAA	Alveolar macrophage	Alveolar macrophages	0.577048	Alveolar macrophages	0.340462	Alveolar macrophages	1	Alveolar macrophages	0.820025
022C-b_ACGAGGATCCTTTCGG	Alveolar macrophage	Alveolar Mph CCL3+	0.71596	Alveolar macrophages	0.62011	Alveolar macrophages	0.364822	Alveolar Mph CCL3+	0.779978
022C-b_ACGAGGATCGCACTCT	Alveolar macrophage	Alveolar macrophages	0.911327	Alveolar macrophages	0.996007	Alveolar macrophages	0.136584	Alveolar macrophages	0.92001
022C-b_ACGATACAGAACTGTA	Inflammatory monocyte	Classical monocytes	0.496239	Classical monocytes	0.0503556	Classical monocytes	0.794714	Classical monocytes	0.860038
022C-b_ACGATACCAGATCGGA	Interstitial macrophage	Non-classical monocytes	0.329468	Monocyte-derived Mph	0.305977	Interstitial Mph perivascular	0.138635	Non-classical monocytes	0.440128
022C-b_ACGATACTCATCGATG	Alveolar macrophage	Alveolar macrophages	0.901168	Alveolar macrophages	0.779439	Alveolar macrophages	0.138635	Alveolar macrophages	1
022C-b_ACGATACTCCAAACTG	Alveolar macrophage	Alveolar macrophages	0.942538	Alveolar macrophages	0.694281	Alveolar macrophages	0.794714	Alveolar macrophages	0.840007
022C-b_ACGATGTCAGATCTGT	Alveolar macrophage	Alveolar macrophages	1	Alveolar macrophages	0.604942	Alveolar macrophages	0.802699	Alveolar macrophages	0.979999
022C-b_ACGATGTTCACTGGGC	CD8+ T cell	CD8 T cells	0.695053	CD4 T cells	0.223915	CD8 T cells	1	CD8 T cells	0.919998
022C-b_ACGATGTTCCTCCTAG	Inflammatory monocyte	Classical monocytes	0.431013	Classical monocytes	0.957017	Classical monocytes	1	Classical monocytes	0.84001
022C-b_ACGCAGCAGCTGCGAA	Inflammatory monocyte	Classical monocytes	0.980439	Classical monocytes	0.127961	Classical monocytes	0.794714	Classical monocytes	1
022C-b_ACGCAGCCAGCTGTAT	Inflammatory monocyte	Classical monocytes	0.912406	Monocyte-derived Mph	0.0522236	Classical monocytes	1	Classical monocytes	1
022C-b_ACGCAGCCATGTAAGA	Alveolar macrophage	Alveolar macrophages	0.737121	Alveolar macrophages	0.904897	Alveolar macrophages	1	Alveolar macrophages	0.860001
022C-b_ACGCAGCTCAACACGT	CD4+ T cell	CD4 T cells	0.798105	CD4 T cells	0.999994	CD4 T cells	1	CD4 T cells	0.940012
022C-b_ACGCCAGAGGACAGCT	CD4+ T cell	CD4 T cells	0.895609	CD4 T cells	0.999717	CD4 T cells	1	CD4 T cells	0.880006
022C-b_ACGCCAGCAGATTGCT	Inflammatory monocyte	Classical monocytes	0.858251	Classical monocytes	0.00765247	Classical monocytes	1	Classical monocytes	1
022C-b_ACGCCAGGTCTCTTTA	Alveolar macrophage	Alveolar macrophages	0.858154	Alveolar macrophages	0.581545	Alveolar macrophages	0.802699	Alveolar macrophages	1
022C-b_ACGCCAGTCTGGTATG	Alveolar macrophage	Alveolar macrophages	0.650407	Alveolar macrophages	0.365295	Alveolar macrophages	0.361448	Alveolar macrophages	0.740023
022C-b_ACGCCGACATGAGCGA	Interstitial macrophage	Interstitial Mph perivascular	0.692047	Monocyte-derived Mph	0.153247	Interstitial Mph perivascular	1	Monocyte-derived Mph	0.479945
022C-b_ACGCCGACATTGTGCA	Inflammatory monocyte	Classical monocytes	1	Classical monocytes	0.1615	Classical monocytes	1	Classical monocytes	0.98
022C-b_ACGCCGAGTACAGTTC	Natural killer cell	NK cells	0.495916	NK cells	0.0878568	NK cells	1	NK cells	0.900006
022C-b_ACGCCGAGTATATGAG	Systemic venous endothelial cell	EC venous systemic	1	EC venous systemic	0.999897	EC venous systemic	1	EC venous systemic	0.880018
022C-b_ACGCCGAGTCGACTGC	Interstitial macrophage	Interstitial Mph perivascular	0.501991	Monocyte-derived Mph	0.973233	Interstitial Mph perivascular	0.120348	Monocyte-derived Mph	0.900011
022C-b_ACGCCGATCAGAGGTG	Classical DC subset 1	DC2	0.818234	DC1	0.973607	DC1	1	DC2	0.479931
022C-b_ACGGAGAAGAAGGTGA	Natural killer cell	CD8 T cells	0.803841	NK cells	0.0110317	NK cells	1	CD8 T cells	0.580002
022C-b_ACGGAGAAGCGTTCCG	Ciliated cell	Multiciliated (non-nasal)	0.847192	Multiciliated (non-nasal)	1	Multiciliated (non-nasal)	0.802699	Multiciliated (non-nasal)	1
022C-b_ACGGAGAAGGCTACGA	Inflammatory monocyte	Classical monocytes	0.859665	Classical monocytes	0.859706	Classical monocytes	0.361448	Classical monocytes	0.979997
022C-b_ACGGAGAAGGGCTTGA	CD4+ T cell	CD8 T cells	0.550194	CD4 T cells	0.903595	CD4 T cells	1	CD8 T cells	0.660006
022C-b_ACGGAGACAGTGGGAT	Inflammatory monocyte	Classical monocytes	0.962497	Classical monocytes	0.359994	Classical monocytes	0.806648	Classical monocytes	1
022C-b_ACGGAGAGTCTCTCTG	Classical DC subset 1	DC2	0.932105	DC1	0.999859	DC1	1	DC2	0.559653
022C-b_ACGGAGATCCATGCTC	CD4+ T cell	CD4 T cells	0.791279	CD4 T cells	0.973338	CD4 T cells	1	CD8 T cells	0.700002
022C-b_ACGGCCAAGAAAGTGG	Inflammatory monocyte	Classical monocytes	0.776021	Classical monocytes	0.307244	Classical monocytes	1	Classical monocytes	0.960003
022C-b_ACGGCCAAGCTGCCCA	Alveolar macrophage	Monocyte-derived Mph	0.500551	Alveolar macrophages	0.419137	Alveolar macrophages	0.790677	Alveolar macrophages	0.859999
022C-b_ACGGCCACAGATCTGT	Classical DC subset 2	DC2	0.768657	DC2	0.982131	DC2	0.802699	DC2	0.920041
022C-b_ACGGCCACAGGTCGTC	Inflammatory monocyte	Classical monocytes	1	Classical monocytes	0.199054	Classical monocytes	1	Classical monocytes	1
022C-b_ACGGCCACATACTACG	Interstitial macrophage	Monocyte-derived Mph	0.671612	Monocyte-derived Mph	0.112236	Interstitial Mph perivascular	0.344406	Monocyte-derived Mph	0.339941
022C-b_ACGGCCAGTTCACGGC	Inflammatory monocyte	Classical monocytes	1	Classical monocytes	0.0246158	Classical monocytes	0.790677	Classical monocytes	1
022C-b_ACGGCCATCAATAAGG	Inflammatory monocyte	Classical monocytes	0.896059	Classical monocytes	0.029924	Classical monocytes	0.794714	Classical monocytes	0.959998
022C-b_ACGGGCTAGCTGAACG	Inflammatory monocyte	Classical monocytes	1	Non-classical monocytes	0.329105	Classical monocytes	0.327086	Classical monocytes	1
022C-b_ACGGGCTCACAGGCCT	Natural killer cell	NK cells	0.73767	NK cells	0.164795	NK cells	0.802699	NK cells	0.600007
022C-b_ACGGGCTCATCACGAT	Natural killer cell	CD8 T cells	0.520624	NK cells	0.216054	NK cells	1	CD8 T cells	0.500035
022C-b_ACGGGCTGTCCGAACC	Lymphatic endothelial cell	Lymphatic EC mature	0.749178	Lymphatic EC mature	0.993084	Lymphatic EC mature	0.798721	Lymphatic EC mature	0.600012
022C-b_ACGGGCTTCAGTTGAC	Inflammatory monocyte	Classical monocytes	0.883601	Classical monocytes	0.413229	Classical monocytes	0.744207	Classical monocytes	0.94001
022C-b_ACGGGTCCACCGCTAG	Alveolar macrophage	Alveolar macrophages	0.764435	Alveolar macrophages	0.507045	Alveolar macrophages	0.364822	Alveolar macrophages	0.980003
022C-b_ACGGGTCCAGTGAGTG	Mast/Basophil	Mast cells	1	Mast cells	0.999898	Mast cells	1	Mast cells	1
022C-b_ACGGGTCCATGCATGT	Inflammatory monocyte	Classical monocytes	0.676539	Classical monocytes	0.0390241	Classical monocytes	1	Classical monocytes	1
022C-b_ACGGGTCGTAAGCACG	Alveolar macrophage	Alveolar macrophages	0.552477	Alveolar macrophages	0.108687	Alveolar macrophages	0.774224	Alveolar macrophages	0.880009
022C-b_ACGGGTCGTGCGATAG	B cell	B cells	0.959971	B cells	0.999995	B cells	1	B cells	1
022C-b_ACGGGTCGTTATCCGA	Alveolar macrophage	Alveolar macrophages	0.702453	Alveolar macrophages	0.0831601	Alveolar macrophages	1	Alveolar macrophages	0.920019
022C-b_ACGGGTCTCAGCTTAG	CD4+ T cell	CD4 T cells	0.912999	CD4 T cells	0.999886	CD4 T cells	1	CD4 T cells	0.760009
022C-b_ACGGGTCTCTGCCCTA	Alveolar type 2 cell	AT2	1	AT2	0.999909	AT2	1	AT2	1
022C-b_ACGGGTCTCTTGCATT	Inflammatory monocyte	Classical monocytes	1	Classical monocytes	0.590378	Classical monocytes	0.354665	Classical monocytes	1
022C-b_ACGTCAACAGAGCCAA	Arterial endothelial cell	EC arterial	0.938821	EC arterial	0.999885	EC arterial	1	EC arterial	0.880003
022C-b_ACGTCAACAGATCGGA	Alveolar macrophage	Alveolar macrophages	0.929917	Alveolar macrophages	0.892121	Alveolar macrophages	0.778384	Alveolar macrophages	0.940018
022C-b_ACGTCAATCACCATAG	Alveolar macrophage	Monocyte-derived Mph	0.641608	Alveolar macrophages	0.562444	Alveolar macrophages	0.371536	Alveolar macrophages	0.980003
022C-b_ACTATCTAGGTGTGGT	Alveolar macrophage	Alveolar macrophages	0.799879	Alveolar macrophages	0.979464	Alveolar macrophages	1	Alveolar macrophages	0.839997
022C-b_ACTATCTCAAGTCTAC	CD8+ T cell	CD8 T cells	0.832098	CD8 T cells	0.975571	CD8 T cells	1	CD8 T cells	0.979998
022C-b_ACTGAACCAATCTGCA	Patrolling monocyte	Non-classical monocytes	0.701225	Non-classical monocytes	0.999625	Non-classical monocytes	1	Non-classical monocytes	0.840058
022C-b_ACTGAACCACGTCTCT	Mature DC subset	DC2	0.56968	DC1	0.999947	Migratory DCs	1	Migratory DCs	1
022C-b_ACTGAGTAGAATTGTG	Inflammatory monocyte	Classical monocytes	1	Classical monocytes	0.0325375	Classical monocytes	1	Classical monocytes	0.580094
022C-b_ACTGAGTAGACGCACA	Capillary 1 cell	EC general capillary	0.977205	EC general capillary	0.990439	EC general capillary	1	EC general capillary	1
022C-b_ACTGAGTAGTGTTAGA	Alveolar macrophage	Alveolar macrophages	0.889361	Alveolar macrophages	0.854261	Alveolar macrophages	1	Alveolar macrophages	0.939993
022C-b_ACTGAGTCAAGGTGTG	Inflammatory monocyte	Non-classical monocytes	0.379344	Monocyte-derived Mph	0.0464988	Classical monocytes	1	Non-classical monocytes	0.520055
022C-b_ACTGAGTCACCAGTTA	Inflammatory monocyte	Classical monocytes	0.532157	Non-classical monocytes	0.641555	Classical monocytes	0.761556	Classical monocytes	0.539998
022C-b_ACTGAGTCACCGGAAA	Alveolar macrophage	Alveolar macrophages	0.601258	Alveolar macrophages	0.219381	Alveolar macrophages	1	Alveolar macrophages	0.839993
022C-b_ACTGATGGTATTACCG	Inflammatory monocyte	Classical monocytes	0.612788	Non-classical monocytes	0.14429	Classical monocytes	0.361448	Classical monocytes	0.979994
022C-b_ACTGATGTCCTGTACC	Alveolar macrophage	Alveolar macrophages	0.712604	Alveolar macrophages	0.121841	Alveolar macrophages	0.778384	Alveolar macrophages	0.919991
022C-b_ACTGCTCCAATCACAC	Alveolar macrophage	Alveolar macrophages	0.94307	Alveolar macrophages	0.111985	Alveolar macrophages	0.806648	Alveolar macrophages	1
022C-b_ACTGCTCCAGGGAGAG	Alveolar macrophage	Alveolar macrophages	0.936224	Alveolar macrophages	0.0545921	Alveolar macrophages	0.344406	Alveolar macrophages	0.620006
022C-b_ACTGCTCCATGTCTCC	Alveolar macrophage	Alveolar macrophages	0.968408	Alveolar macrophages	0.607708	Alveolar macrophages	0.138635	Alveolar macrophages	0.920086
022C-b_ACTGCTCGTAGAGGAA	Alveolar macrophage	Alveolar macrophages	0.823301	Alveolar macrophages	0.788021	Alveolar macrophages	0.368185	Alveolar macrophages	0.759973
022C-b_ACTGCTCTCTGGCGAC	Inflammatory monocyte	Classical monocytes	0.947843	Monocyte-derived Mph	0.693811	Classical monocytes	1	Classical monocytes	1
022C-b_ACTGTCCAGCACCGCT	CD4+ T cell	CD4 T cells	0.657017	CD4 T cells	0.995813	CD4 T cells	1	CD8 T cells	0.580004
022C-b_ACTGTCCAGGTTCCTA	Inflammatory monocyte	Classical monocytes	0.967311	Classical monocytes	0.0509723	Classical monocytes	0.374876	Classical monocytes	0.960006
022C-b_ACTGTCCAGTGGTAAT	Alveolar macrophage	Alveolar macrophages	0.846542	Alveolar macrophages	0.465223	Alveolar macrophages	0.368185	Alveolar macrophages	0.87997
022C-b_ACTGTCCCACAGGTTT	Natural killer cell	NK cells	0.547454	NK cells	0.32468	NK cells	1	NK cells	0.580014
022C-b_ACTGTCCCAGAGTGTG	Alveolar macrophage	Alveolar macrophages	0.727383	Alveolar macrophages	0.950964	Alveolar macrophages	0.361448	Alveolar macrophages	0.800009
022C-b_ACTGTCCCAGGGATTG	Inflammatory monocyte	Classical monocytes	0.981725	Classical monocytes	0.354072	Classical monocytes	1	Classical monocytes	1
022C-b_ACTGTCCGTCAGGACA	Capillary 1 cell	EC general capillary	0.959239	EC general capillary	0.989194	EC general capillary	1	EC general capillary	0.960001
022C-b_ACTGTCCGTCTGGAGA	Inflammatory monocyte	Classical monocytes	1	Classical monocytes	0.0429467	Classical monocytes	0.761556	Classical monocytes	1
022C-b_ACTGTCCTCGACCAGC	Inflammatory monocyte	Classical monocytes	0.920624	Monocyte-derived Mph	0.887184	Classical monocytes	0.790677	Classical monocytes	0.680012
022C-b_ACTGTCCTCGCATGGC	Alveolar macrophage	Alveolar macrophages	0.582534	Alveolar macrophages	0.0641718	Alveolar macrophages	0.761556	Alveolar macrophages	0.82001
022C-b_ACTGTCCTCGCGTAGC	Inflammatory monocyte	Classical monocytes	0.918987	Classical monocytes	0.342204	Classical monocytes	0.340964	Classical monocytes	1
022C-b_ACTTACTAGGCCCTCA	Alveolar type 2 cell	AT2	1	AT2	0.939637	AT2	1	AT2	1
022C-b_ACTTACTCAGCTATTG	Inflammatory monocyte	Classical monocytes	1	Classical monocytes	0.602224	Classical monocytes	0.806648	Classical monocytes	1
022C-b_ACTTACTGTATGCTTG	Inflammatory monocyte	Classical monocytes	0.988808	Monocyte-derived Mph	0.117227	Classical monocytes	0.354665	Classical monocytes	1
022C-b_ACTTACTGTCCCTACT	Inflammatory monocyte	Classical monocytes	0.990517	Monocyte-derived Mph	0.920578	Classical monocytes	1	Classical monocytes	1
022C-b_ACTTACTTCGCCGTGA	Inflammatory monocyte	Classical monocytes	0.935626	Classical monocytes	0.896242	Classical monocytes	0.378204	Classical monocytes	0.980004
022C-b_ACTTACTTCTGTACGA	Inflammatory monocyte	Classical monocytes	1	Classical monocytes	0.115665	Classical monocytes	0.361448	Classical monocytes	1
022C-b_ACTTACTTCTTAGCCC	Inflammatory monocyte	Classical monocytes	0.967556	Classical monocytes	0.910546	Classical monocytes	0.368185	Classical monocytes	1
022C-b_ACTTGTTAGATGGGTC	CD4+ T cell	CD4 T cells	0.792737	CD4 T cells	0.9989	CD4 T cells	1	CD4 T cells	0.719993
022C-b_ACTTGTTCAGTTCATG	Alveolar macrophage	Alveolar macrophages	0.839137	Alveolar macrophages	0.416243	Alveolar macrophages	0.782512	Alveolar macrophages	0.920019
022C-b_ACTTGTTTCAACCAAC	Alveolar macrophage	Alveolar macrophages	0.593477	Alveolar macrophages	0.758808	Alveolar macrophages	0.291662	Alveolar macrophages	0.699969
022C-b_ACTTGTTTCACGCGGT	Alveolar macrophage	Alveolar macrophages	0.755523	Alveolar macrophages	0.13754	Alveolar macrophages	0.361448	Alveolar macrophages	0.960017
022C-b_ACTTTCACATGCGCAC	Secretory cell	Club (non-nasal)	0.595551	pre-TB secretory	0.897599	pre-TB secretory	0.144809	pre-TB secretory	0.540028
022C-b_ACTTTCAGTCATACTG	Alveolar macrophage	Monocyte-derived Mph	0.725825	Alveolar macrophages	0.269264	Alveolar macrophages	0.364822	Alveolar macrophages	0.72
022C-b_ACTTTCAGTCTAAACC	CD4+ T cell	CD4 T cells	0.892945	CD4 T cells	0.999966	CD4 T cells	1	CD4 T cells	0.82002
022C-b_ACTTTCAGTGTGACCC	Inflammatory monocyte	Classical monocytes	0.828051	Classical monocytes	0.612481	Classical monocytes	1	Classical monocytes	1
022C-b_ACTTTCATCAACGCTA	Alveolar macrophage	Alveolar macrophages	0.978156	Alveolar macrophages	0.999187	Alveolar macrophages	0.78661	Alveolar macrophages	0.939975
022C-b_AGAATAGAGATAGTCA	Alveolar macrophage	Alveolar macrophages	0.609706	Alveolar macrophages	0.15372	Alveolar macrophages	1	Alveolar macrophages	0.96
022C-b_AGAATAGCACCGAAAG	Arterial endothelial cell	EC arterial	1	EC arterial	0.997415	EC arterial	1	EC arterial	1
022C-b_AGAATAGGTAACGCGA	Alveolar macrophage	Monocyte-derived Mph	0.587544	Alveolar macrophages	0.153113	Alveolar macrophages	0.124376	Alveolar macrophages	0.899978
022C-b_AGAATAGTCAATCTCT	Natural killer cell	NK cells	0.567925	NK cells	0.0531481	NK cells	1	NK cells	0.860004
022C-b_AGAATAGTCGGCGCAT	CD8+ T cell	CD8 T cells	0.544985	CD8 T cells	0.847093	CD8 T cells	0.794714	CD8 T cells	0.979998
022C-b_AGACGTTAGCTAGGCA	Alveolar macrophage	Monocyte-derived Mph	0.898143	Alveolar macrophages	0.0349916	Alveolar macrophages	0.364822	Alveolar macrophages	0.760017
022C-b_AGACGTTGTGATGTGG	Alveolar macrophage	Alveolar macrophages	0.855679	Alveolar macrophages	0.850657	Alveolar macrophages	0.337511	Alveolar macrophages	0.920001
022C-b_AGACGTTTCCACTCCA	Alveolar macrophage	Alveolar macrophages	0.678287	Alveolar macrophages	0.874402	Alveolar macrophages	0.364822	Alveolar macrophages	0.819996
022C-b_AGACGTTTCTGCCCTA	Alveolar macrophage	Alveolar macrophages	0.543899	Alveolar macrophages	0.988255	Alveolar macrophages	1	Alveolar macrophages	0.539927
022C-b_AGACGTTTCTTCTGGC	Alveolar macrophage	Alveolar macrophages	0.548352	Alveolar macrophages	0.761632	Alveolar macrophages	1	Alveolar macrophages	0.960009
022C-b_AGAGCGAAGGTGTTAA	Alveolar type 1 cell	AT1	1	AT1	0.987218	AT1	0.78661	AT1	1
022C-b_AGAGCGACAAGCCTAT	Alveolar macrophage	Alveolar macrophages	0.833395	Alveolar macrophages	0.0460534	Alveolar macrophages	1	Alveolar macrophages	0.880013
022C-b_AGAGCTTCATTAACCG	Alveolar macrophage	Alveolar macrophages	0.841485	Alveolar macrophages	0.681348	Alveolar macrophages	1	Alveolar macrophages	1
022C-b_AGAGCTTTCTTCGAGA	Inflammatory monocyte	Classical monocytes	0.654817	Classical monocytes	0.120909	Classical monocytes	1	Classical monocytes	1
022C-b_AGAGTGGAGAGCTTCT	Alveolar macrophage	Monocyte-derived Mph	0.823469	Alveolar macrophages	0.912697	Alveolar macrophages	0.368185	Alveolar macrophages	0.840026
022C-b_AGAGTGGAGTGAAGTT	Interstitial macrophage	Monocyte-derived Mph	0.355899	Monocyte-derived Mph	0.993845	unassigned	0.0448272	Monocyte-derived Mph	0.459983
022C-b_AGAGTGGGTAGCTTGT	Alveolar macrophage	Alveolar macrophages	0.898238	Alveolar macrophages	0.804688	Alveolar macrophages	0.126398	Alveolar macrophages	1
022C-b_AGATCTGAGGATGGTC	Inflammatory monocyte	Classical monocytes	0.834619	Classical monocytes	0.845615	Classical monocytes	0.798721	Classical monocytes	1
022C-b_AGATCTGGTTACTGAC	Capillary 1 cell	EC general capillary	0.659143	EC general capillary	0.529111	EC general capillary	1	EC general capillary	0.879978
022C-b_AGATCTGTCCTTCAAT	Alveolar macrophage	Alveolar macrophages	0.712482	Alveolar macrophages	0.557276	Alveolar macrophages	1	Alveolar macrophages	0.919998
022C-b_AGATCTGTCTTGCCGT	Inflammatory monocyte	Classical monocytes	1	Classical monocytes	0.0580511	Classical monocytes	1	Classical monocytes	1
022C-b_AGATTGCGTCTAGTCA	Alveolar macrophage	Alveolar macrophages	0.828511	Alveolar macrophages	0.943331	Alveolar macrophages	0.810568	Alveolar macrophages	0.980004
022C-b_AGCAGCCAGAGACTAT	CD4+ T cell	CD4 T cells	0.722832	CD4 T cells	0.994907	CD4 T cells	1	CD4 T cells	0.600002
022C-b_AGCAGCCGTCACTTCC	Inflammatory monocyte	Classical monocytes	0.438743	Monocyte-derived Mph	0.772885	Classical monocytes	1	Alveolar Mph CCL3+	0.360007
022C-b_AGCAGCCGTCAGAATA	CD4+ T cell	CD4 T cells	0.962734	CD4 T cells	0.999989	CD4 T cells	1	CD4 T cells	1
022C-b_AGCAGCCTCAGCGACC	Alveolar type 2 cell	AT2	1	AT2	0.999874	AT2	0.794714	AT2	1
022C-b_AGCATACAGTATTGGA	Inflammatory monocyte	Non-classical monocytes	0.44652	Classical monocytes	0.216139	Classical monocytes	1	Classical monocytes	0.939993
022C-b_AGCATACCAAGTACCT	Inflammatory monocyte	Classical monocytes	1	Classical monocytes	0.0789002	Classical monocytes	0.364822	Classical monocytes	1
022C-b_AGCATACCAATAGCGG	Alveolar macrophage	Alveolar macrophages	0.944882	Alveolar macrophages	0.793172	Alveolar macrophages	0.752948	Alveolar macrophages	0.980002
022C-b_AGCATACCAGCTGTAT	Inflammatory monocyte	Classical monocytes	0.936463	Classical monocytes	0.262253	Classical monocytes	0.790677	Classical monocytes	1
022C-b_AGCATACGTCCGAATT	Inflammatory monocyte	Classical monocytes	0.927788	Monocyte-derived Mph	0.999849	Classical monocytes	0.806648	Classical monocytes	0.96
022C-b_AGCATACGTGAGTATA	Alveolar macrophage	Alveolar macrophages	0.877813	Alveolar macrophages	0.550256	Alveolar macrophages	1	Alveolar macrophages	1
022C-b_AGCATACGTTCTCATT	Alveolar macrophage	Alveolar macrophages	0.602707	Alveolar macrophages	0.0533457	Alveolar macrophages	0.78661	Alveolar macrophages	0.919995
022C-b_AGCATACTCCGTCAAA	Inflammatory monocyte	Classical monocytes	0.770264	Classical monocytes	0.0368851	Classical monocytes	0.810568	Classical monocytes	0.860014
022C-b_AGCATACTCCTCCTAG	Natural killer cell	NK cells	0.704196	NK cells	0.943	NK cells	0.794714	NK cells	0.780022
022C-b_AGCCTAAAGACATAAC	Alveolar type 2 cell	AT2	0.809834	AT2	0.877887	AT2	0.368185	AT2	0.980009
022C-b_AGCCTAAAGCTTCGCG	Alveolar macrophage	Alveolar macrophages	0.872578	Alveolar macrophages	0.470208	Alveolar macrophages	1	Alveolar macrophages	0.900008
022C-b_AGCCTAACAAGTACCT	Inflammatory monocyte	Classical monocytes	1	Classical monocytes	0.618549	Classical monocytes	0.802699	Classical monocytes	1
022C-b_AGCCTAACAATAGCGG	Inflammatory monocyte	Classical monocytes	0.468973	Non-classical monocytes	0.0941337	Classical monocytes	0.778384	Classical monocytes	0.419995
022C-b_AGCCTAACATGACATC	Alveolar macrophage	Alveolar macrophages	0.723424	Alveolar macrophages	0.252656	Alveolar macrophages	0.778384	Alveolar macrophages	0.880025
022C-b_AGCCTAATCCAATGGT	Alveolar macrophage	Alveolar macrophages	0.8991	Alveolar macrophages	0.236648	Alveolar macrophages	0.78661	Alveolar macrophages	0.779984
022C-b_AGCCTAATCTTTAGGG	Inflammatory monocyte	Classical monocytes	1	Classical monocytes	0.348017	Classical monocytes	0.81446	Classical monocytes	1
022C-b_AGCGGTCAGAAGAAGC	Capillary 2 cell	EC general capillary	0.843649	EC aerocyte capillary	0.989383	EC aerocyte capillary	1	EC aerocyte capillary	0.940019
022C-b_AGCGGTCAGACCCACC	Inflammatory monocyte	Monocyte-derived Mph	0.707935	Monocyte-derived Mph	0.175816	Classical monocytes	0.798721	Monocyte-derived Mph	0.819998
022C-b_AGCGGTCAGCGTAGTG	Alveolar macrophage	Alveolar macrophages	0.607614	Alveolar macrophages	0.104551	Alveolar macrophages	1	Alveolar macrophages	0.960009
022C-b_AGCGGTCAGTAGGTGC	Inflammatory monocyte	Classical monocytes	0.983236	Classical monocytes	0.0512951	Classical monocytes	0.806648	Classical monocytes	1
022C-b_AGCGGTCAGTTGAGAT	Alveolar macrophage	Alveolar macrophages	0.980937	Alveolar macrophages	0.274935	Alveolar macrophages	0.337511	Alveolar macrophages	1
022C-b_AGCGGTCCAAGCTGTT	Interstitial macrophage	Monocyte-derived Mph	0.326696	Monocyte-derived Mph	0.873863	Interstitial Mph perivascular	0.32359	Monocyte-derived Mph	0.659995
022C-b_AGCGGTCCACAGATTC	Alveolar macrophage	Alveolar macrophages	0.822629	Alveolar macrophages	0.815209	Alveolar macrophages	0.327086	Alveolar macrophages	1
022C-b_AGCGGTCCAGTCTTCC	Natural killer cell	NK cells	0.504574	NK cells	0.997517	NK cells	1	NK cells	1
022C-b_AGCGGTCTCAATCACG	Alveolar macrophage	Alveolar macrophages	0.899246	Alveolar macrophages	0.0861695	Alveolar macrophages	0.794714	Alveolar macrophages	0.920004
022C-b_AGCGGTCTCGCCTGAG	Inflammatory monocyte	Classical monocytes	1	Classical monocytes	0.330844	Classical monocytes	0.802699	Classical monocytes	1
022C-b_AGCGTATCATCACAAC	Alveolar macrophage	Alveolar macrophages	0.908884	Alveolar macrophages	0.0681795	Alveolar macrophages	0.782512	Alveolar macrophages	0.680021
022C-b_AGCGTATGTGATGTCT	Inflammatory monocyte	Classical monocytes	1	Classical monocytes	0.152039	Classical monocytes	1	Classical monocytes	1
022C-b_AGCGTATTCCCATTTA	CD4+ T cell	CD4 T cells	0.659921	CD4 T cells	0.962411	CD4 T cells	1	CD4 T cells	0.860006
022C-b_AGCGTATTCTCCAACC	Alveolar macrophage	Monocyte-derived Mph	0.758981	Alveolar macrophages	0.805289	Alveolar macrophages	0.81446	Alveolar macrophages	0.580072
022C-b_AGCGTCGAGCTTTGGT	Inflammatory monocyte	Classical monocytes	0.420516	Monocyte-derived Mph	0.673737	Classical monocytes	0.802699	Classical monocytes	0.540011
022C-b_AGCGTCGAGTGGTAAT	Inflammatory monocyte	Classical monocytes	1	Classical monocytes	0.105451	Classical monocytes	1	Classical monocytes	1
022C-b_AGCGTCGCACATAACC	Natural killer cell	NK cells	0.732237	NK cells	0.996259	NK cells	0.782512	NK cells	1
022C-b_AGCGTCGCATGCAACT	CD4+ T cell	CD4 T cells	0.876867	CD4 T cells	0.999884	CD4 T cells	1	CD4 T cells	0.920009
022C-b_AGCGTCGCATTCCTCG	Alveolar macrophage	Monocyte-derived Mph	0.782446	Alveolar macrophages	0.0345214	Alveolar macrophages	0.358062	Alveolar macrophages	0.599972
022C-b_AGCGTCGGTTACCAGT	Interstitial macrophage	Interstitial Mph perivascular	0.684459	Monocyte-derived Mph	0.0467452	unassigned	0.0429275	Monocyte-derived Mph	0.579971
022C-b_AGCGTCGTCATCGATG	Inflammatory monocyte	Classical monocytes	1	Classical monocytes	0.768843	Classical monocytes	0.802699	Classical monocytes	1
022C-b_AGCGTCGTCTGTTTGT	Natural killer cell	NK cells	0.968579	NK cells	0.994379	NK cells	1	NK cells	1
022C-b_AGCTCCTAGATAGTCA	CD4+ T cell	CD4 T cells	0.942384	CD4 T cells	0.999723	CD4 T cells	1	CD4 T cells	0.88001
022C-b_AGCTCCTAGGTGCACA	Capillary 1 cell	EC general capillary	0.878441	EC general capillary	0.257994	EC general capillary	1	EC general capillary	0.900011
022C-b_AGCTCCTAGTCGAGTG	Alveolar macrophage	Alveolar macrophages	0.985596	Alveolar macrophages	0.946566	Alveolar macrophages	0.344406	Alveolar macrophages	0.979984
022C-b_AGCTCCTCACCGGAAA	CD4+ T cell	CD4 T cells	0.90484	CD4 T cells	0.999379	CD4 T cells	1	CD4 T cells	0.920025
022C-b_AGCTCCTTCAGTTAGC	Alveolar macrophage	Alveolar macrophages	0.653943	Alveolar macrophages	0.813481	Alveolar macrophages	0.810568	Alveolar macrophages	1
022C-b_AGCTCCTTCAGTTTGG	Interstitial macrophage	Interstitial Mph perivascular	0.765892	Interstitial Mph perivascular	0.922834	Interstitial Mph perivascular	0.351257	Monocyte-derived Mph	0.360052
022C-b_AGCTCTCCACCACGTG	Inflammatory monocyte	Classical monocytes	0.617422	Classical monocytes	0.89924	Classical monocytes	0.358062	Monocyte-derived Mph	0.780067
022C-b_AGCTCTCCAGTGAGTG	Inflammatory monocyte	Classical monocytes	0.611964	Classical monocytes	0.993471	Classical monocytes	0.770034	Classical monocytes	0.659967
022C-b_AGCTTGAAGGACAGAA	Alveolar macrophage	Alveolar macrophages	0.893496	Alveolar macrophages	0.0929936	Alveolar macrophages	1	Alveolar macrophages	0.899997
022C-b_AGCTTGACAATGGACG	Inflammatory monocyte	Classical monocytes	1	Classical monocytes	0.00813543	Classical monocytes	1	Classical monocytes	1
022C-b_AGCTTGACAGGACCCT	Inflammatory monocyte	Classical monocytes	0.574926	Monocyte-derived Mph	0.14508	Classical monocytes	0.78661	Monocyte-derived Mph	0.699989
022C-b_AGGCCACAGATATGCA	Inflammatory monocyte	Classical monocytes	0.941304	Monocyte-derived Mph	0.360389	Classical monocytes	1	Classical monocytes	0.980005
022C-b_AGGCCACCACAAGACG	CD4+ T cell	CD4 T cells	0.545689	CD4 T cells	0.999861	CD4 T cells	1	CD4 T cells	0.680005
022C-b_AGGCCACCATAAAGGT	Alveolar macrophage	Alveolar macrophages	0.82687	Alveolar macrophages	0.0453154	Alveolar macrophages	0.794714	Monocyte-derived Mph	0.520025
022C-b_AGGCCACGTCAAACTC	Natural killer cell	NK cells	0.657736	NK cells	0.341632	NK cells	0.81446	NK cells	0.860015
022C-b_AGGCCACTCAACGGGA	Inflammatory monocyte	Classical monocytes	0.900244	Classical monocytes	0.96226	Classical monocytes	0.806648	Classical monocytes	0.98
022C-b_AGGCCGTAGCCAGTTT	Alveolar macrophage	Alveolar macrophages	0.871234	Alveolar macrophages	0.293188	Alveolar macrophages	0.778384	Alveolar macrophages	0.920001
022C-b_AGGCCGTAGCGTTCCG	Natural killer cell	NK cells	0.607475	NK cells	0.693342	NK cells	0.794714	NK cells	1
022C-b_AGGCCGTAGCTGCGAA	Alveolar macrophage	Alveolar macrophages	0.719343	Alveolar macrophages	0.0626423	Alveolar macrophages	0.371536	Alveolar macrophages	0.739971
022C-b_AGGCCGTAGTCGAGTG	Natural killer cell	NK cells	0.629339	NK cells	0.669704	NK cells	1	NK cells	0.860001
022C-b_AGGCCGTCAACTTGAC	CD4+ T cell	CD4 T cells	0.828807	CD4 T cells	0.99999	CD4 T cells	1	CD4 T cells	0.980004
022C-b_AGGCCGTCACCGGAAA	CD4+ T cell	CD4 T cells	0.825729	CD4 T cells	0.99918	CD4 T cells	1	CD4 T cells	0.560018
022C-b_AGGGAGTCAGGGTATG	CD4+ T cell	CD4 T cells	0.650561	CD4 T cells	0.984687	CD4 T cells	1	CD8 T cells	0.659998
022C-b_AGGGAGTTCCTTAATC	Inflammatory monocyte	Classical monocytes	0.874931	Classical monocytes	0.914126	Classical monocytes	0.810568	Classical monocytes	0.98
022C-b_AGGGAGTTCGGAGCAA	Inflammatory monocyte	Classical monocytes	0.976589	Non-classical monocytes	0.793518	Classical monocytes	1	Classical monocytes	1
022C-b_AGGGATGAGACACGAC	Alveolar macrophage	Alveolar macrophages	0.854591	Alveolar macrophages	0.798635	Alveolar macrophages	0.364822	Alveolar macrophages	0.980004
022C-b_AGGGATGAGGCGATAC	Alveolar macrophage	Alveolar macrophages	0.817244	Alveolar macrophages	0.387978	Alveolar macrophages	0.688778	Alveolar macrophages	0.980003
022C-b_AGGGATGAGTACCGGA	Inflammatory monocyte	Classical monocytes	0.901781	Classical monocytes	0.0764542	Classical monocytes	1	Classical monocytes	0.780012
022C-b_AGGGATGTCTCTGTCG	Alveolar macrophage	Alveolar macrophages	0.742259	Alveolar macrophages	0.513258	Alveolar macrophages	0.778384	Alveolar macrophages	0.920016
022C-b_AGGGTGAAGCACAGGT	Interstitial macrophage	Classical monocytes	0.56132	Monocyte-derived Mph	0.623501	Interstitial Mph perivascular	0.371536	Monocyte-derived Mph	0.820052
022C-b_AGGGTGACACCATGTA	Alveolar macrophage	Alveolar macrophages	0.83468	Alveolar macrophages	0.392653	Alveolar macrophages	0.378204	Alveolar macrophages	0.88001
022C-b_AGGGTGAGTCGGCTCA	Alveolar macrophage	Alveolar macrophages	0.868761	Alveolar macrophages	0.492065	Alveolar macrophages	0.368185	Alveolar macrophages	0.720028
022C-b_AGGGTGATCTCTGCTG	Inflammatory monocyte	Classical monocytes	0.390273	Monocyte-derived Mph	0.813664	Classical monocytes	1	Monocyte-derived Mph	0.820022
022C-b_AGGTCATAGGGATGGG	Alveolar macrophage	Alveolar macrophages	0.784544	Alveolar macrophages	0.711157	Alveolar macrophages	0.778384	Alveolar macrophages	0.90001
022C-b_AGGTCATAGTAGCCGA	Alveolar type 1 cell	AT1	1	AT1	0.999838	AT1	0.347837	AT1	1
022C-b_AGGTCATAGTTGTCGT	Alveolar macrophage	Monocyte-derived Mph	0.60491	Alveolar macrophages	0.572826	Alveolar macrophages	0.344406	Alveolar macrophages	0.96002
022C-b_AGGTCATCAAGCGTAG	Alveolar macrophage	Monocyte-derived Mph	0.545506	Monocyte-derived Mph	0.86725	Alveolar macrophages	1	Alveolar macrophages	0.89999
022C-b_AGGTCATGTCCTGCTT	Interstitial macrophage	Interstitial Mph perivascular	0.513552	Monocyte-derived Mph	0.856942	Interstitial Mph perivascular	0.340964	Monocyte-derived Mph	0.660063
022C-b_AGGTCATTCACATAGC	CD4+ T cell	CD4 T cells	0.571435	CD4 T cells	0.999754	CD4 T cells	1	CD4 T cells	0.900007
022C-b_AGGTCCGAGTGTACGG	Inflammatory monocyte	Classical monocytes	1	Classical monocytes	0.803611	Classical monocytes	0.371536	Classical monocytes	1
022C-b_AGGTCCGGTGGCGAAT	Natural killer cell	NK cells	0.738006	NK cells	0.960583	NK cells	1	NK cells	1
022C-b_AGGTCCGGTTTCGCTC	Alveolar macrophage	Alveolar macrophages	0.894467	Alveolar macrophages	0.771502	Alveolar macrophages	0.774224	Alveolar macrophages	0.920002
022C-b_AGGTCCGTCGTACCGG	Alveolar macrophage	Monocyte-derived Mph	0.529155	Alveolar macrophages	0.19438	Alveolar macrophages	0.748594	Alveolar macrophages	0.640015
022C-b_AGGTCCGTCTTCTGGC	Inflammatory monocyte	Non-classical monocytes	0.360069	Monocyte-derived Mph	0.604759	Classical monocytes	0.806648	Monocyte-derived Mph	0.580025
022C-b_AGTAGTCTCACCGTAA	Inflammatory monocyte	Classical monocytes	0.969332	Classical monocytes	0.0120925	Classical monocytes	0.798721	Classical monocytes	1
022C-b_AGTAGTCTCGATGAGG	Alveolar macrophage	Alveolar macrophages	0.962564	Alveolar macrophages	0.696879	Alveolar macrophages	0.790677	Alveolar macrophages	0.960006
022C-b_AGTAGTCTCGCGGATC	Natural killer cell	NK cells	0.582024	NK cells	0.91418	NK cells	1	NK cells	0.980002
022C-b_AGTCTTTAGGTCATCT	Interstitial macrophage	Monocyte-derived Mph	0.627442	Monocyte-derived Mph	0.992672	Interstitial Mph perivascular	0.138635	Monocyte-derived Mph	0.799953
022C-b_AGTCTTTCAGTATGCT	Natural killer cell	NK cells	0.694331	NK cells	0.238915	NK cells	1	CD8 T cells	0.539993
022C-b_AGTCTTTCATCCGGGT	Alveolar macrophage	Alveolar macrophages	0.915277	Alveolar macrophages	0.917507	Alveolar macrophages	1	Alveolar macrophages	0.920022
022C-b_AGTGAGGAGTCCGTAT	Capillary 2 cell	EC aerocyte capillary	0.880909	EC aerocyte capillary	0.897406	EC aerocyte capillary	1	EC aerocyte capillary	1
022C-b_AGTGAGGTCACCGGGT	CD4+ T cell	CD4 T cells	0.824892	CD4 T cells	0.972838	CD4 T cells	1	CD8 T cells	0.739992
022C-b_AGTGGGAAGCGCCTCA	Inflammatory monocyte	Interstitial Mph perivascular	0.351464	Classical monocytes	0.0781764	Classical monocytes	0.371536	Monocyte-derived Mph	0.500008
022C-b_AGTGGGAGTGGCAAAC	CD4+ T cell	CD4 T cells	0.956824	CD4 T cells	0.984767	CD4 T cells	1	CD4 T cells	0.500032
022C-b_AGTGGGATCCTAGGGC	Natural killer cell	NK cells	0.591113	NK cells	0.995904	NK cells	1	NK cells	0.940005
022C-b_AGTGTCAGTAGAGGAA	Alveolar fibroblast 1	Alveolar fibroblasts	1	Alveolar fibroblasts	0.999393	Alveolar fibroblasts	1	Alveolar fibroblasts	1
022C-b_AGTGTCAGTCCGTCAG	CD4+ T cell	CD4 T cells	0.887499	CD4 T cells	0.867732	CD4 T cells	1	CD8 T cells	0.760004
022C-b_AGTGTCATCCCACTTG	Classical DC subset 1	DC2	0.930535	DC1	0.999984	DC1	1	DC1	0.500076
022C-b_AGTTGGTGTAGCGATG	Alveolar macrophage	Alveolar macrophages	0.622014	Alveolar macrophages	0.267167	Alveolar macrophages	0.802699	Alveolar macrophages	0.859997
022C-b_ATAACGCAGGCGACAT	CD4+ T cell	CD4 T cells	0.891298	CD4 T cells	0.998698	CD4 T cells	1	CD4 T cells	0.86001
022C-b_ATAACGCGTCGGCTCA	Alveolar macrophage	Alveolar macrophages	0.807453	Alveolar macrophages	0.567163	Alveolar macrophages	0.374876	Alveolar macrophages	0.859924
022C-b_ATAACGCGTCTCTTAT	Classical DC subset 2	Interstitial Mph perivascular	0.489873	DC2	0.767138	DC2	1	DC2	0.540091
022C-b_ATAACGCTCCCTAATT	Alveolar macrophage	Alveolar macrophages	0.976408	Alveolar macrophages	0.574492	Alveolar macrophages	0.358062	Alveolar macrophages	0.960018
022C-b_ATAAGAGAGGAGTTGC	Inflammatory monocyte	Classical monocytes	0.881773	Monocyte-derived Mph	0.826094	Classical monocytes	1	Non-classical monocytes	0.679885
022C-b_ATAAGAGCACCTTGTC	Inflammatory monocyte	Classical monocytes	1	Classical monocytes	0.161993	Classical monocytes	0.818324	Classical monocytes	0.980003
022C-b_ATAAGAGGTAAATGTG	Inflammatory monocyte	Classical monocytes	0.976901	Classical monocytes	0.167969	Classical monocytes	0.361448	Classical monocytes	1
022C-b_ATAAGAGGTAATTGGA	Inflammatory monocyte	Classical monocytes	0.48958	Monocyte-derived Mph	0.385273	Classical monocytes	0.798721	Classical monocytes	0.720034
022C-b_ATAAGAGTCAACACGT	Inflammatory monocyte	Classical monocytes	1	Classical monocytes	0.0168235	Classical monocytes	1	Classical monocytes	1
022C-b_ATAAGAGTCAACGCTA	Alveolar macrophage	Alveolar macrophages	0.699733	Alveolar macrophages	0.261667	Alveolar macrophages	0.798721	Alveolar macrophages	0.840021
022C-b_ATAAGAGTCCTGTAGA	Inflammatory monocyte	Classical monocytes	0.963382	Non-classical monocytes	0.363667	Classical monocytes	1	Classical monocytes	1
022C-b_ATAGACCGTAAGAGGA	Lymphatic endothelial cell	Lymphatic EC mature	1	Lymphatic EC mature	0.999191	Lymphatic EC mature	1	Lymphatic EC mature	0.77999
022C-b_ATAGACCGTCTTCGTC	Alveolar macrophage	Alveolar macrophages	0.811233	Alveolar macrophages	0.522761	Alveolar macrophages	1	Alveolar macrophages	1
022C-b_ATAGACCGTTCACGGC	Classical DC subset 1	DC2	1	Migratory DCs	0.998132	DC1	1	DC2	0.479933
022C-b_ATAGACCTCCCTCTTT	Inflammatory monocyte	Classical monocytes	0.807496	Classical monocytes	0.0989859	Classical monocytes	0.806648	Classical monocytes	0.940023
022C-b_ATCACGACAATAAGCA	Alveolar macrophage	Alveolar macrophages	0.937751	Alveolar macrophages	0.278496	Alveolar macrophages	0.364822	Alveolar macrophages	1
022C-b_ATCACGATCACCTTAT	Alveolar type 1 cell	AT1	1	AT1	0.999951	AT1	0.798721	AT1	1
022C-b_ATCATCTAGACCTTTG	Inflammatory monocyte	Classical monocytes	0.52	Classical monocytes	0.110247	Classical monocytes	0.798721	Classical monocytes	0.620081
022C-b_ATCATCTAGCGATATA	Inflammatory monocyte	Classical monocytes	0.687117	Non-classical monocytes	0.567566	Classical monocytes	0.790677	Classical monocytes	1
022C-b_ATCATCTGTTTGCATG	Alveolar macrophage	Alveolar macrophages	0.774497	Alveolar macrophages	0.15088	Alveolar macrophages	0.794714	Alveolar macrophages	0.919998
022C-b_ATCATCTTCAGTCAGT	Interstitial macrophage	Monocyte-derived Mph	0.56642	Monocyte-derived Mph	0.917004	Interstitial Mph perivascular	0.134538	Monocyte-derived Mph	0.779996
022C-b_ATCATGGAGACAGAGA	CD4+ T cell	CD4 T cells	0.906709	CD4 T cells	0.999852	CD4 T cells	1	CD4 T cells	0.679996
022C-b_ATCATGGAGATAGCAT	Alveolar macrophage	Monocyte-derived Mph	0.548238	Alveolar macrophages	0.0852339	Alveolar macrophages	1	Alveolar macrophages	0.860032
022C-b_ATCATGGAGCGCTCCA	Natural killer cell	CD8 T cells	0.519844	NK cells	0.999625	NK cells	1	NK cells	1
022C-b_ATCATGGTCTTCGAGA	Alveolar macrophage	Alveolar macrophages	0.893535	Alveolar macrophages	0.102045	Alveolar macrophages	0.802699	Alveolar macrophages	0.880005
022C-b_ATCCACCGTACCGTAT	Inflammatory monocyte	Classical monocytes	0.565495	Monocyte-derived Mph	0.502869	Classical monocytes	0.384826	Monocyte-derived Mph	0.860003
022C-b_ATCCACCGTGTGGCTC	Inflammatory monocyte	Classical monocytes	0.498521	Classical monocytes	0.300418	Classical monocytes	0.782512	Classical monocytes	0.940009
022C-b_ATCCACCTCAGTCAGT	Inflammatory monocyte	Classical monocytes	1	Classical monocytes	0.286182	Classical monocytes	0.354665	Classical monocytes	0.980005
022C-b_ATCCGAAGTCCGTGAC	Alveolar macrophage	Alveolar macrophages	1	Alveolar macrophages	0.206204	Alveolar macrophages	0.78661	Alveolar macrophages	1
022C-b_ATCCGAATCATTTGGG	CD4+ T cell	CD4 T cells	0.940405	CD4 T cells	0.999919	CD4 T cells	1	CD4 T cells	0.880005
022C-b_ATCGAGTTCAGGATCT	Alveolar macrophage	Alveolar Mph CCL3+	0.558114	Alveolar macrophages	0.282325	Alveolar macrophages	0.802699	Alveolar macrophages	0.760012
022C-b_ATCTACTCAGATGGCA	Patrolling monocyte	Non-classical monocytes	0.771516	Non-classical monocytes	0.998595	Non-classical monocytes	1	Non-classical monocytes	0.839999
022C-b_ATCTACTCATACCATG	Inflammatory monocyte	Classical monocytes	0.930196	Classical monocytes	0.715219	Classical monocytes	0.798721	Classical monocytes	0.979997
022C-b_ATCTACTGTAGCTTGT	CD4+ T cell	CD4 T cells	0.93168	CD4 T cells	0.996349	CD4 T cells	1	CD4 T cells	0.659989
022C-b_ATCTACTGTTCACGGC	Natural killer cell	CD8 T cells	0.666339	NK cells	0.998017	NK cells	1	NK cells	1
022C-b_ATCTACTTCAGGTTCA	Alveolar macrophage	Alveolar macrophages	0.885147	Alveolar macrophages	0.778919	Alveolar macrophages	0.810568	Alveolar macrophages	1
022C-b_ATCTGCCAGAAACCGC	Inflammatory monocyte	Classical monocytes	1	Classical monocytes	0.46234	Classical monocytes	1	Classical monocytes	1
022C-b_ATCTGCCCATAGGATA	Inflammatory monocyte	Classical monocytes	0.963147	Non-classical monocytes	0.676032	Classical monocytes	0.81446	Classical monocytes	1
022C-b_ATCTGCCCATTCTTAC	Inflammatory monocyte	Classical monocytes	0.26925	Classical monocytes	0.0696473	Classical monocytes	1	Classical monocytes	0.559988
022C-b_ATCTGCCCATTGCGGC	Mast/Basophil	Mast cells	1	Mast cells	0.999634	Mast cells	1	Mast cells	1
022C-b_ATGAGGGTCTGCCAGG	Inflammatory monocyte	Classical monocytes	0.285951	Classical monocytes	0.586339	Classical monocytes	1	Classical monocytes	0.940006
022C-b_ATGAGGGTCTTGTCAT	Alveolar macrophage	Alveolar macrophages	0.525168	Alveolar macrophages	0.856759	Alveolar macrophages	0.136584	Alveolar macrophages	0.599995
022C-b_ATGCGATAGGTGTTAA	Classical DC subset 2	DC2	0.941575	DC2	0.39496	DC2	0.82216	DC2	0.640014
022C-b_ATGCGATGTACACCGC	Alveolar macrophage	Alveolar macrophages	0.959966	Alveolar macrophages	0.480966	Alveolar macrophages	0.778384	Alveolar macrophages	1
022C-b_ATGCGATTCCGCATAA	Alveolar macrophage	Alveolar macrophages	0.959791	Alveolar macrophages	0.711513	Alveolar macrophages	0.327086	Alveolar macrophages	1
022C-b_ATGGGAGAGAGCTGCA	Classical DC subset 2	DC2	0.830293	DC2	0.429506	DC2	1	DC2	0.679998
022C-b_ATGGGAGAGTTACGGG	Capillary 2 cell	EC aerocyte capillary	0.789137	EC aerocyte capillary	0.564755	EC aerocyte capillary	1	EC aerocyte capillary	0.81999
022C-b_ATGGGAGGTACCGTAT	Inflammatory monocyte	Classical monocytes	0.696665	Classical monocytes	0.037592	Classical monocytes	0.806648	Classical monocytes	0.900005
022C-b_ATGGGAGGTAGCGTAG	Inflammatory monocyte	Classical monocytes	0.472633	Classical monocytes	0.299776	Classical monocytes	0.78661	Classical monocytes	0.700024
022C-b_ATGGGAGTCTCTTATG	Inflammatory monocyte	Classical monocytes	0.992886	Classical monocytes	0.747458	Classical monocytes	1	Classical monocytes	0.980008
022C-b_ATGTGTGAGACTGGGT	Alveolar macrophage	Monocyte-derived Mph	0.878257	Alveolar macrophages	0.996026	Alveolar macrophages	0.81446	Alveolar macrophages	0.660009
022C-b_ATGTGTGAGCAACGGT	Natural killer cell	NK cells	0.517213	NK cells	0.949039	NK cells	1	NK cells	0.879999
022C-b_ATGTGTGCAGGTCGTC	CD4+ T cell	CD4 T cells	0.928284	CD4 T cells	0.979533	CD4 T cells	1	CD4 T cells	0.559957
022C-b_ATGTGTGCATTCCTGC	Inflammatory monocyte	Classical monocytes	0.373359	Classical monocytes	0.0452305	Classical monocytes	0.81446	Classical monocytes	0.620008
022C-b_ATGTGTGGTAAGAGGA	Inflammatory monocyte	Classical monocytes	0.832828	Classical monocytes	0.639644	Classical monocytes	1	Classical monocytes	0.88
022C-b_ATGTGTGGTGCTGTAT	Mast/Basophil	Mast cells	1	Mast cells	0.999992	Mast cells	1	Mast cells	1
022C-b_ATTACTCAGACTTTCG	Natural killer cell	NK cells	0.566422	NK cells	0.925777	NK cells	1	NK cells	0.960001
022C-b_ATTACTCAGTTCGATC	Respiratory airway secretory cell	Transitional Club-AT2	0.944103	pre-TB secretory	0.342597	pre-TB secretory	0.354665	pre-TB secretory	0.940001
022C-b_ATTACTCGTCCCTTGT	Inflammatory monocyte	Monocyte-derived Mph	0.546907	Monocyte-derived Mph	0.65911	Classical monocytes	1	Classical monocytes	0.519978
022C-b_ATTACTCGTGAGCGAT	Alveolar macrophage	Alveolar macrophages	0.678921	Alveolar macrophages	0.132963	Alveolar macrophages	0.368185	Alveolar macrophages	1
022C-b_ATTATCCAGAAGGTTT	Alveolar macrophage	Alveolar macrophages	0.591744	Alveolar macrophages	0.525502	Alveolar macrophages	1	Alveolar macrophages	0.72002
022C-b_ATTATCCCACCGGAAA	CD4+ T cell	CD4 T cells	0.509853	CD4 T cells	0.968556	CD4 T cells	1	CD8 T cells	0.560003
022C-b_ATTATCCCAGACTCGC	Alveolar macrophage	Alveolar macrophages	0.900491	Alveolar macrophages	0.0581488	Alveolar macrophages	0.132496	Alveolar macrophages	0.919987
022C-b_ATTATCCTCTTGTTTG	Interstitial macrophage	Monocyte-derived Mph	0.601716	Monocyte-derived Mph	0.308279	Interstitial Mph perivascular	0.134538	Monocyte-derived Mph	0.739972
022C-b_ATTCTACAGAAGGCCT	Inflammatory monocyte	Classical monocytes	1	Classical monocytes	0.90719	Classical monocytes	0.798721	Classical monocytes	1
022C-b_ATTCTACCAAGGCTCC	Alveolar macrophage	Monocyte-derived Mph	0.627621	Alveolar macrophages	0.955983	Alveolar macrophages	1	Alveolar macrophages	0.600057
022C-b_ATTCTACCACAAGCCC	Alveolar macrophage	Alveolar macrophages	0.742616	Alveolar macrophages	0.716273	Alveolar macrophages	0.757268	Alveolar macrophages	0.860007
022C-b_ATTCTACGTACCGCTG	Alveolar macrophage	Alveolar macrophages	0.932581	Alveolar macrophages	0.0267297	Alveolar macrophages	0.381521	Alveolar macrophages	0.700011
022C-b_ATTCTACGTCAAACTC	Alveolar type 1 cell	AT1	1	AT1	0.999989	AT1	0.770034	AT1	1
022C-b_ATTCTACGTCGTGGCT	Capillary 1 cell	EC general capillary	0.944829	EC general capillary	0.974009	EC general capillary	1	EC general capillary	1
022C-b_ATTCTACGTTCAGCGC	Alveolar type 2 cell	AT2	1	AT2	0.998953	AT2	1	AT2	1
022C-b_ATTCTACTCGACAGCC	Inflammatory monocyte	Classical monocytes	0.966263	Classical monocytes	0.0662434	Classical monocytes	1	Classical monocytes	1
022C-b_ATTGGACAGCCAGGAT	CD4+ T cell	CD4 T cells	0.975993	CD4 T cells	0.999794	CD4 T cells	1	CD4 T cells	0.780001
022C-b_ATTGGACCAATGGATA	Alveolar macrophage	Alveolar macrophages	0.906106	Alveolar macrophages	0.890952	Alveolar macrophages	0.128426	Alveolar macrophages	0.940016
022C-b_ATTGGACCATTTCACT	Inflammatory monocyte	Classical monocytes	1	Monocyte-derived Mph	0.0823324	Classical monocytes	1	Classical monocytes	1
022C-b_ATTGGACGTATGAATG	Alveolar macrophage	Alveolar macrophages	0.714623	Alveolar macrophages	0.301058	Alveolar macrophages	1	Alveolar macrophages	0.720011
022C-b_ATTGGACGTCTCTTTA	Natural killer cell	CD8 T cells	0.740334	NK cells	0.99903	NK cells	1	NK cells	0.920017
022C-b_ATTGGACGTGGGTCAA	Inflammatory monocyte	Classical monocytes	0.972804	Classical monocytes	0.934184	Classical monocytes	1	Classical monocytes	1
022C-b_ATTGGTGGTGACAAAT	CD4+ T cell	CD4 T cells	0.859308	CD4 T cells	0.999544	CD4 T cells	1	CD4 T cells	0.900009
022C-b_ATTGGTGTCAACGCTA	Alveolar macrophage	Alveolar macrophages	0.95782	Alveolar macrophages	0.0485784	Alveolar macrophages	0.371536	Alveolar macrophages	0.939996
022C-b_ATTGGTGTCCTCAACC	Alveolar macrophage	Monocyte-derived Mph	0.726483	Alveolar macrophages	0.0522553	Alveolar macrophages	1	Alveolar macrophages	0.840005
022C-b_ATTTCTGAGAGGACGG	Inflammatory monocyte	Classical monocytes	0.855918	Classical monocytes	0.159856	Classical monocytes	0.806648	Classical monocytes	0.899987
022C-b_ATTTCTGCAATCTGCA	T regulatory cell	CD4 T cells	0.719535	Alveolar Mph proliferating	0.92106	CD4 T cells	1	CD4 T cells	0.859954
022C-b_ATTTCTGCAGTATCTG	Alveolar macrophage	Alveolar macrophages	0.590017	Alveolar macrophages	0.431646	Alveolar macrophages	0.368185	Alveolar macrophages	0.859993
022C-b_ATTTCTGTCAAAGACA	Inflammatory monocyte	Classical monocytes	1	Classical monocytes	0.29367	Classical monocytes	0.790677	Classical monocytes	1
022C-b_ATTTCTGTCACTCCTG	Inflammatory monocyte	Classical monocytes	0.508798	Classical monocytes	0.242578	Classical monocytes	0.790677	Classical monocytes	0.940004
022C-b_ATTTCTGTCATAGCAC	CD4+ T cell	CD4 T cells	0.91717	CD4 T cells	0.986841	CD4 T cells	1	CD4 T cells	0.640024
022C-b_CAACCAAAGCTGCCCA	Alveolar macrophage	Alveolar macrophages	0.980836	Alveolar macrophages	0.860371	Alveolar macrophages	0.361448	Alveolar macrophages	0.879995
022C-b_CAACCAACATTCCTCG	B cell	B cells	1	B cells	1	B cells	1	B cells	1
022C-b_CAACCAAGTCCAAGTT	Inflammatory monocyte	Classical monocytes	0.983506	Non-classical monocytes	0.191907	Classical monocytes	1	Classical monocytes	0.980006
022C-b_CAACCAAGTTCGCGAC	Alveolar macrophage	Alveolar macrophages	0.959254	Alveolar macrophages	0.999368	Alveolar macrophages	0.361448	Alveolar macrophages	0.960003
022C-b_CAACCAATCCCAAGTA	Alveolar macrophage	Monocyte-derived Mph	0.502803	Alveolar macrophages	0.946323	Alveolar macrophages	0.81446	Alveolar macrophages	0.98
022C-b_CAACCTCAGAGACTTA	Inflammatory monocyte	Classical monocytes	0.858248	Classical monocytes	0.11962	Classical monocytes	0.802699	Classical monocytes	0.780041
022C-b_CAACCTCCACGGTTTA	Alveolar type 2 cell	AT2	1	AT2	0.997235	AT2	0.778384	AT2	1
022C-b_CAACCTCCAGGACGTA	Inflammatory monocyte	Classical monocytes	0.62282	Monocyte-derived Mph	0.0714274	Classical monocytes	1	Monocyte-derived Mph	0.440001
022C-b_CAACCTCCATCCCATC	Alveolar macrophage	Alveolar macrophages	0.879854	Alveolar macrophages	0.0740245	Alveolar macrophages	0.361448	Alveolar macrophages	0.859998
022C-b_CAACCTCGTATCTGCA	Alveolar macrophage	Alveolar macrophages	0.556011	Alveolar macrophages	0.53406	Alveolar macrophages	0.761556	Alveolar macrophages	0.960019
022C-b_CAACCTCGTCAAAGCG	Alveolar macrophage	Monocyte-derived Mph	0.514603	Alveolar macrophages	0.194135	Alveolar macrophages	1	Alveolar macrophages	0.780018
022C-b_CAACCTCGTGTTCGAT	Natural killer cell	NK cells	0.576267	NK cells	0.725966	NK cells	1	NK cells	0.980005
022C-b_CAACTAGAGTAATCCC	Inflammatory monocyte	Interstitial Mph perivascular	0.48457	Monocyte-derived Mph	0.981936	Classical monocytes	1	Monocyte-derived Mph	0.780023
022C-b_CAACTAGCATGCTAGT	Alveolar macrophage	Alveolar macrophages	0.939868	Alveolar macrophages	0.46897	Alveolar macrophages	1	Alveolar macrophages	0.719996
022C-b_CAACTAGGTAGCGCAA	Inflammatory monocyte	Classical monocytes	1	Classical monocytes	0.862476	Classical monocytes	0.794714	Classical monocytes	0.959997
022C-b_CAACTAGGTGCATCTA	Inflammatory monocyte	Monocyte-derived Mph	0.806981	Monocyte-derived Mph	0.987493	Classical monocytes	0.81446	Monocyte-derived Mph	0.700028
022C-b_CAAGAAAAGACGCACA	Classical DC subset 2	DC2	0.845787	DC2	0.24845	DC2	1	DC2	0.740114
022C-b_CAAGAAAAGATGTGTA	Alveolar macrophage	Alveolar macrophages	0.854352	Alveolar macrophages	0.798409	Alveolar macrophages	0.778384	Alveolar macrophages	0.940011
022C-b_CAAGAAAAGTGCCAGA	Alveolar macrophage	Alveolar macrophages	0.832607	Alveolar macrophages	0.465582	Alveolar macrophages	0.351257	Alveolar macrophages	0.680023
022C-b_CAAGATCGTGGCGAAT	Alveolar fibroblast 2	Adventitial fibroblasts	1	Adventitial fibroblasts	0.997622	Adventitial fibroblasts	1	Adventitial fibroblasts	1
022C-b_CAAGATCTCCCAACGG	Alveolar macrophage	Alveolar macrophages	0.793053	Alveolar Mph CCL3+	0.282132	Alveolar macrophages	1	Alveolar macrophages	0.479486
022C-b_CAAGGCCCACAACGCC	Alveolar fibroblast 2	Adventitial fibroblasts	1	Adventitial fibroblasts	0.999123	Adventitial fibroblasts	1	Adventitial fibroblasts	1
022C-b_CAAGGCCGTGCACGAA	Alveolar type 2 cell	AT2	1	AT2	0.999991	AT2	0.361448	AT2	1
022C-b_CAAGGCCTCCTTTACA	Inflammatory monocyte	Monocyte-derived Mph	0.581386	Monocyte-derived Mph	0.290939	Classical monocytes	1	Monocyte-derived Mph	0.599993
022C-b_CAAGTTGAGAGACTAT	Alveolar macrophage	Alveolar macrophages	0.508616	Alveolar macrophages	0.0756262	Alveolar macrophages	0.291662	Alveolar macrophages	0.720056
022C-b_CAAGTTGAGGCTAGAC	Inflammatory monocyte	Classical monocytes	0.936692	Classical monocytes	0.547033	Classical monocytes	1	Classical monocytes	1
022C-b_CAAGTTGCAACACGCC	Alveolar macrophage	Alveolar macrophages	0.996873	Alveolar macrophages	0.199949	Alveolar macrophages	0.790677	Alveolar macrophages	0.880009
022C-b_CAAGTTGCACAGTCGC	CD4+ T cell	CD4 T cells	0.894522	CD4 T cells	0.999729	CD4 T cells	1	CD4 T cells	0.779994
022C-b_CAAGTTGCACATGTGT	Alveolar macrophage	Alveolar macrophages	0.90475	Alveolar macrophages	0.996626	Alveolar macrophages	0.371536	Alveolar macrophages	1
022C-b_CAAGTTGGTAGGACAC	Inflammatory monocyte	Classical monocytes	0.995111	Classical monocytes	0.637132	Classical monocytes	1	Classical monocytes	1
022C-b_CAAGTTGGTTAAGTAG	Ciliated cell	Multiciliated (non-nasal)	0.986765	Multiciliated (non-nasal)	1	Multiciliated (non-nasal)	1	Multiciliated (non-nasal)	1
022C-b_CAAGTTGGTTGACGTT	Inflammatory monocyte	Non-classical monocytes	0.48253	Monocyte-derived Mph	0.917437	Classical monocytes	0.761556	Monocyte-derived Mph	0.580084
022C-b_CAAGTTGTCAACACAC	Natural killer cell	NK cells	0.666204	NK cells	0.922311	NK cells	1	NK cells	1
022C-b_CACAAACCAAAGAATC	Inflammatory monocyte	Classical monocytes	0.899198	Classical monocytes	0.998175	Classical monocytes	0.798721	Classical monocytes	0.920005
022C-b_CACAAACCACGACGAA	B cell	B cells	0.975498	B cells	0.999924	B cells	1	B cells	1
022C-b_CACAAACGTACTCGCG	Inflammatory monocyte	Interstitial Mph perivascular	0.41699	Classical monocytes	0.102777	Classical monocytes	1	Classical monocytes	0.859997
022C-b_CACAAACGTCCAGTTA	Inflammatory monocyte	Classical monocytes	0.478928	Monocyte-derived Mph	0.922289	Classical monocytes	1	Monocyte-derived Mph	0.700002
022C-b_CACACAATCGCGGATC	Natural killer cell	NK cells	0.814864	NK cells	0.995158	NK cells	1	NK cells	1
022C-b_CACACCTGTTATGCGT	Inflammatory monocyte	Classical monocytes	1	Classical monocytes	0.206384	Classical monocytes	0.770034	Classical monocytes	1
022C-b_CACACCTTCAGAGACG	Lymphatic endothelial cell	Lymphatic EC differentiating	0.781265	Lymphatic EC mature	0.999925	Lymphatic EC mature	0.748594	Lymphatic EC mature	0.819998
022C-b_CACACCTTCTATCCCG	Natural killer cell	CD8 T cells	0.646422	NK cells	0.99629	NK cells	1	NK cells	0.920009
022C-b_CACACCTTCTCTTGAT	Alveolar macrophage	Alveolar macrophages	0.732904	Alveolar macrophages	0.862847	Alveolar macrophages	0.354665	Alveolar macrophages	1
022C-b_CACACTCAGACAAGCC	Inflammatory monocyte	Classical monocytes	0.497765	Monocyte-derived Mph	0.568834	Classical monocytes	1	Classical monocytes	0.380069
022C-b_CACACTCAGGCTAGCA	Natural killer cell	NK cells	0.661899	NK cells	0.927418	NK cells	1	NK cells	0.880008
022C-b_CACACTCAGTCAAGGC	CD4+ T cell	CD4 T cells	0.985634	CD4 T cells	0.999943	CD4 T cells	1	CD4 T cells	0.839991
022C-b_CACACTCCATGGTCTA	Inflammatory monocyte	Classical monocytes	0.767253	Monocyte-derived Mph	0.061748	Classical monocytes	0.351257	Monocyte-derived Mph	0.700003
022C-b_CACACTCGTAATTGGA	Alveolar type 2 cell	AT2	0.678603	AT2	0.541195	AT2	0.78661	AT2	1
022C-b_CACACTCTCTAACTGG	Alveolar macrophage	Alveolar macrophages	0.871253	Monocyte-derived Mph	0.973829	Alveolar macrophages	1	Alveolar macrophages	0.940007
022C-b_CACACTCTCTTACCTA	Natural killer cell	CD8 T cells	0.561289	NK cells	0.0409583	NK cells	0.790677	CD8 T cells	0.600025
022C-b_CACAGGCAGAAACCAT	Inflammatory monocyte	Classical monocytes	0.756343	Classical monocytes	0.972388	Classical monocytes	0.818324	Classical monocytes	0.97999
022C-b_CACAGGCAGGCTAGGT	CD4+ T cell	CD4 T cells	0.728737	CD4 T cells	0.804336	CD4 T cells	1	CD4 T cells	0.919993
022C-b_CACAGGCAGGTGCTTT	T regulatory cell	CD4 T cells	0.985488	CD4 T cells	0.99996	CD4 T cells	1	CD4 T cells	1
022C-b_CACAGGCCATGGGACA	Natural killer cell	NK cells	0.63887	NK cells	0.665485	NK cells	1	NK cells	0.939997
022C-b_CACAGGCGTACCGGCT	Alveolar macrophage	Alveolar macrophages	0.833189	Alveolar macrophages	0.0336264	Alveolar macrophages	0.344406	Alveolar macrophages	0.920035
022C-b_CACAGGCGTCATACTG	CD4+ T cell	CD4 T cells	0.831139	CD4 T cells	0.917657	CD4 T cells	1	CD8 T cells	0.600004
022C-b_CACAGGCGTTGGTGGA	Alveolar fibroblast 2	Adventitial fibroblasts	1	Adventitial fibroblasts	0.994372	Adventitial fibroblasts	1	Adventitial fibroblasts	1
022C-b_CACAGGCTCAAGGCTT	Alveolar macrophage	Alveolar macrophages	0.554401	Alveolar macrophages	0.770655	Alveolar macrophages	0.354665	Alveolar macrophages	0.880033
022C-b_CACAGGCTCCCGACTT	Inflammatory monocyte	Classical monocytes	0.368601	Monocyte-derived Mph	0.811608	Classical monocytes	1	Classical monocytes	0.520014
022C-b_CACAGGCTCTGGCGAC	Interstitial macrophage	Monocyte-derived Mph	0.679022	Monocyte-derived Mph	0.388877	Interstitial Mph perivascular	0.134538	Monocyte-derived Mph	0.619979
022C-b_CACAGTAAGCGATGAC	Interstitial macrophage	Monocyte-derived Mph	0.724827	Monocyte-derived Mph	0.835496	Interstitial Mph perivascular	0.735329	Monocyte-derived Mph	0.840021
022C-b_CACAGTACAAGCCTAT	Inflammatory monocyte	Classical monocytes	0.467404	Monocyte-derived Mph	0.334415	Classical monocytes	0.818324	Classical monocytes	0.640004
022C-b_CACAGTAGTCTGATCA	Alveolar macrophage	Alveolar macrophages	0.806866	Alveolar macrophages	0.118557	Alveolar macrophages	0.802699	Alveolar macrophages	0.7
022C-b_CACATAGCAAACAACA	Inflammatory monocyte	Classical monocytes	0.896722	Classical monocytes	0.0586282	Classical monocytes	0.794714	Classical monocytes	1
022C-b_CACATAGCAATAACGA	Inflammatory monocyte	Monocyte-derived Mph	0.667186	Monocyte-derived Mph	0.667097	Classical monocytes	0.81446	Monocyte-derived Mph	0.739999
022C-b_CACATAGCATTAGCCA	CD4+ T cell	CD4 T cells	0.603218	CD4 T cells	0.99987	CD4 T cells	1	CD4 T cells	0.77998
022C-b_CACATTTAGCGTGAAC	T regulatory cell	CD4 T cells	0.778699	CD4 T cells	0.72708	CD4 T cells	1	CD4 T cells	0.820016
022C-b_CACATTTCACGACTCG	Interstitial macrophage	Monocyte-derived Mph	0.425342	Monocyte-derived Mph	0.104468	Interstitial Mph perivascular	0.358062	Monocyte-derived Mph	0.860019
022C-b_CACATTTTCATGGTCA	Inflammatory monocyte	Monocyte-derived Mph	0.646496	Monocyte-derived Mph	0.982637	Classical monocytes	1	Monocyte-derived Mph	0.940014
022C-b_CACATTTTCGTCTGAA	Mast/Basophil	Mast cells	1	Mast cells	0.999862	Mast cells	1	Mast cells	1
022C-b_CACATTTTCTGCTGTC	CD4+ T cell	CD4 T cells	0.725067	CD4 T cells	0.998651	CD4 T cells	1	CD8 T cells	0.520005
022C-b_CACCACTAGAAGCCCA	Alveolar macrophage	Alveolar macrophages	0.896741	Alveolar macrophages	0.153007	Alveolar macrophages	0.371536	Alveolar macrophages	0.959998
022C-b_CACCACTAGCTACCTA	Inflammatory monocyte	Classical monocytes	0.944026	Classical monocytes	0.15242	Classical monocytes	1	Classical monocytes	1
022C-b_CACCACTGTGAGGCTA	Natural killer cell	CD8 T cells	0.503934	NK cells	0.988703	NK cells	1	NK cells	0.960003
022C-b_CACCACTTCCGGGTGT	Inflammatory monocyte	Classical monocytes	1	Classical monocytes	0.531195	Classical monocytes	1	Classical monocytes	1
022C-b_CACCACTTCTCCCTGA	Interstitial macrophage	Interstitial Mph perivascular	0.633249	Monocyte-derived Mph	0.146229	Interstitial Mph perivascular	0.364822	Monocyte-derived Mph	0.620007
022C-b_CACCAGGGTGCCTGGT	Inflammatory monocyte	Classical monocytes	0.575659	Non-classical monocytes	0.118713	Classical monocytes	1	Classical monocytes	0.940027
022C-b_CACCAGGGTTGCGCAC	Alveolar macrophage	Alveolar macrophages	0.623217	Alveolar macrophages	0.500933	Alveolar macrophages	0.782512	Alveolar macrophages	0.819969
022C-b_CACCAGGTCAGCACAT	Alveolar macrophage	Alveolar macrophages	0.961588	Alveolar macrophages	0.0293106	Alveolar macrophages	0.330572	Alveolar macrophages	0.960009
022C-b_CACCAGGTCTACTATC	Alveolar macrophage	Alveolar macrophages	0.898045	Alveolar macrophages	0.76533	Alveolar macrophages	0.364822	Alveolar macrophages	0.980003
022C-b_CACCTTGAGAAACCTA	Alveolar macrophage	Monocyte-derived Mph	0.656336	Alveolar macrophages	0.730749	Alveolar macrophages	0.354665	Alveolar macrophages	0.660008
022C-b_CACCTTGAGTTCGATC	Interstitial macrophage	Monocyte-derived Mph	0.83234	Monocyte-derived Mph	0.696799	Interstitial Mph perivascular	0.126398	Monocyte-derived Mph	0.579903
022C-b_CACCTTGCATAGACTC	Alveolar macrophage	Alveolar macrophages	0.631987	Alveolar Mph CCL3+	0.965889	Alveolar macrophages	0.810568	Alveolar Mph CCL3+	0.460071
022C-b_CACCTTGGTTACCAGT	Alveolar macrophage	Alveolar macrophages	0.525607	Alveolar macrophages	0.890797	Alveolar macrophages	1	Alveolar macrophages	0.780016
022C-b_CACTCCAAGAGTGAGA	Alveolar macrophage	Alveolar macrophages	0.88084	Alveolar macrophages	0.549915	Alveolar macrophages	0.364822	Alveolar macrophages	0.980002
022C-b_CACTCCATCAAACGGG	Inflammatory monocyte	Classical monocytes	0.88541	Classical monocytes	0.141119	Classical monocytes	0.802699	Classical monocytes	0.580013
022C-b_CACTCCATCAGTCCCT	Interstitial macrophage	Classical monocytes	0.407868	Monocyte-derived Mph	0.858702	Interstitial Mph perivascular	0.340964	Monocyte-derived Mph	0.520033
022C-b_CACTCCATCGACGGAA	Inflammatory monocyte	Classical monocytes	1	Classical monocytes	0.0232549	Classical monocytes	0.347837	Classical monocytes	0.98
022C-b_CAGAATCAGGTGCAAC	Inflammatory monocyte	Monocyte-derived Mph	0.330137	Monocyte-derived Mph	0.99213	Classical monocytes	0.381521	Classical monocytes	0.50001
022C-b_CAGAATCGTTAGTGGG	Inflammatory monocyte	Classical monocytes	1	Classical monocytes	0.328898	Classical monocytes	0.302394	Classical monocytes	1
022C-b_CAGAATCTCTTAACCT	Alveolar macrophage	Alveolar macrophages	0.950294	Alveolar macrophages	0.959706	Alveolar macrophages	0.802699	Alveolar macrophages	0.980003
022C-b_CAGAGAGAGAGAGCTC	Alveolar macrophage	Alveolar macrophages	0.735624	Alveolar macrophages	0.246706	Alveolar macrophages	0.806648	Alveolar macrophages	0.960009
022C-b_CAGAGAGAGTACGATA	Patrolling monocyte	Non-classical monocytes	0.457882	Non-classical monocytes	0.999934	Non-classical monocytes	1	Non-classical monocytes	0.680011
022C-b_CAGAGAGGTTAGAACA	Alveolar type 1 cell	AT1	1	AT1	0.999986	AT1	0.770034	AT1	1
022C-b_CAGATCAAGACTCGGA	Inflammatory monocyte	Classical monocytes	0.878517	Non-classical monocytes	0.907502	Classical monocytes	1	Classical monocytes	0.980003
022C-b_CAGATCAAGGCATGGT	Natural killer cell	CD8 T cells	0.475834	NK cells	0.585471	NK cells	1	NK cells	0.960004
022C-b_CAGATCACAAGGACTG	Inflammatory monocyte	Interstitial Mph perivascular	0.500069	Monocyte-derived Mph	0.548167	Classical monocytes	0.810568	Monocyte-derived Mph	0.519998
022C-b_CAGATCATCTGCGACG	Alveolar macrophage	Alveolar macrophages	0.884143	Alveolar macrophages	0.130545	Alveolar macrophages	0.134538	Alveolar macrophages	0.900012
022C-b_CAGCAGCAGAGGTTGC	Alveolar macrophage	Alveolar macrophages	0.954342	Alveolar macrophages	0.98552	Alveolar macrophages	1	Alveolar macrophages	0.940001
022C-b_CAGCAGCCAGATGGGT	Natural killer cell	CD8 T cells	0.866538	NK cells	0.990964	NK cells	0.364822	NK cells	1
022C-b_CAGCAGCTCTTGTCAT	Alveolar macrophage	Alveolar macrophages	0.620462	Alveolar macrophages	0.0697211	Alveolar macrophages	0.140689	Alveolar macrophages	0.740011
022C-b_CAGCATAAGATACACA	Inflammatory monocyte	Classical monocytes	0.930356	Monocyte-derived Mph	0.423941	Classical monocytes	0.364822	Classical monocytes	0.980005
022C-b_CAGCATACACAGGCCT	Capillary 1 cell	EC general capillary	0.995027	EC general capillary	0.98598	EC general capillary	1	EC general capillary	0.939991
022C-b_CAGCATACAGCCACCA	Interstitial macrophage	Interstitial Mph perivascular	0.489167	Interstitial Mph perivascular	0.0865275	Interstitial Mph perivascular	0.358062	Monocyte-derived Mph	0.659958
022C-b_CAGCATACAGGTCCAC	Alveolar macrophage	Alveolar macrophages	0.981855	Alveolar macrophages	0.99631	Alveolar macrophages	0.81446	Alveolar macrophages	0.980001
022C-b_CAGCATAGTATAAACG	Inflammatory monocyte	Interstitial Mph perivascular	0.487665	Monocyte-derived Mph	0.456167	Classical monocytes	1	Monocyte-derived Mph	0.579984
022C-b_CAGCATATCTGGAGCC	Alveolar macrophage	Alveolar macrophages	0.962243	Alveolar macrophages	0.081637	Alveolar macrophages	0.354665	Alveolar macrophages	1
022C-b_CAGCCGAAGCAGACTG	Inflammatory monocyte	Classical monocytes	0.982866	Classical monocytes	0.326059	Classical monocytes	0.802699	Classical monocytes	0.960004
022C-b_CAGCCGAAGGCCGAAT	Alveolar macrophage	Alveolar macrophages	0.559777	Alveolar macrophages	0.960478	Alveolar macrophages	0.712516	Alveolar macrophages	1
022C-b_CAGCCGACAGACGCTC	Inflammatory monocyte	Classical monocytes	0.838898	Classical monocytes	0.0545319	Classical monocytes	1	Classical monocytes	0.979996
022C-b_CAGCCGACATGGATGG	Alveolar macrophage	Alveolar macrophages	0.582591	Alveolar macrophages	0.252542	Alveolar macrophages	0.142748	Alveolar macrophages	0.700008
022C-b_CAGCCGAGTGCACGAA	Inflammatory monocyte	Classical monocytes	0.495644	Classical monocytes	0.960061	Classical monocytes	1	Non-classical monocytes	0.600138
022C-b_CAGCCGATCCGCGCAA	Natural killer cell	NK cells	0.530643	NK cells	0.942011	NK cells	1	NK cells	0.839998
022C-b_CAGCGACAGTCTCAAC	Alveolar macrophage	Alveolar macrophages	0.897997	Alveolar macrophages	0.822684	Alveolar macrophages	0.364822	Alveolar macrophages	1
022C-b_CAGCGACTCCCTCTTT	Natural killer cell	NK cells	0.709117	NK cells	0.630484	NK cells	1	NK cells	0.700005
022C-b_CAGCGACTCCTGCCAT	Alveolar macrophage	Monocyte-derived Mph	0.561732	Alveolar macrophages	0.88417	Alveolar macrophages	0.327086	Alveolar macrophages	0.580123
022C-b_CAGCTAAAGTCAAGCG	Natural killer cell	NK cells	0.584248	NK cells	0.969432	NK cells	0.806648	NK cells	0.940005
022C-b_CAGCTAACATCGGGTC	CD4+ T cell	CD4 T cells	0.711897	CD4 T cells	0.995801	CD4 T cells	1	CD4 T cells	0.840009
022C-b_CAGCTAATCCTGTAGA	Inflammatory monocyte	Classical monocytes	1	Classical monocytes	0.835064	Classical monocytes	0.782512	Classical monocytes	1
022C-b_CAGCTGGAGAAGGACA	CD4+ T cell	CD4 T cells	0.733748	CD4 T cells	0.999584	CD4 T cells	1	CD4 T cells	0.640018
022C-b_CAGCTGGAGGGCTTGA	Inflammatory monocyte	Classical monocytes	0.927107	Classical monocytes	0.930143	Classical monocytes	0.344406	Classical monocytes	0.980004
022C-b_CAGCTGGTCGAATCCA	Patrolling monocyte	Non-classical monocytes	0.868983	Non-classical monocytes	0.992378	Non-classical monocytes	1	Non-classical monocytes	0.94001
022C-b_CAGCTGGTCTCTAGGA	Interstitial macrophage	Interstitial Mph perivascular	0.62585	Monocyte-derived Mph	0.258867	Interstitial Mph perivascular	0.124376	Monocyte-derived Mph	0.699875
022C-b_CAGGTGCAGTCCTCCT	Inflammatory monocyte	Classical monocytes	0.638023	Classical monocytes	0.0338043	Classical monocytes	0.371536	Classical monocytes	0.860031
022C-b_CAGGTGCCAAGGTGTG	Inflammatory monocyte	Classical monocytes	1	Classical monocytes	0.102056	Classical monocytes	0.361448	Classical monocytes	1
022C-b_CAGGTGCCAGATTGCT	Alveolar macrophage	Monocyte-derived Mph	0.891413	Alveolar macrophages	0.967597	Alveolar Mph proliferating	0.78661	Alveolar macrophages	0.620096
022C-b_CAGGTGCTCGTCCAGG	Arterial endothelial cell	EC arterial	1	EC arterial	1	EC arterial	1	EC arterial	1
022C-b_CAGGTGCTCTAACGGT	CD4+ T cell	CD4 T cells	0.921309	CD4 T cells	0.999935	CD4 T cells	1	CD4 T cells	0.779992
022C-b_CAGGTGCTCTGCGTAA	CD4+ T cell	CD4 T cells	0.599389	CD4 T cells	0.999414	CD4 T cells	1	CD4 T cells	0.620001
022C-b_CAGTAACAGGGTCTCC	Alveolar macrophage	Alveolar macrophages	0.996864	Alveolar macrophages	0.248529	Alveolar macrophages	0.354665	Alveolar macrophages	1
022C-b_CAGTAACCATCAGTCA	Alveolar macrophage	Alveolar macrophages	0.972876	Alveolar macrophages	0.435813	Alveolar macrophages	0.351257	Alveolar macrophages	0.960013
022C-b_CAGTAACTCAGAGGTG	Inflammatory monocyte	Classical monocytes	0.941223	Monocyte-derived Mph	0.633518	Classical monocytes	0.364822	Classical monocytes	0.980004
022C-b_CAGTAACTCGCGTTTC	Inflammatory monocyte	Classical monocytes	1	Non-classical monocytes	0.128242	Classical monocytes	0.818324	Classical monocytes	1
022C-b_CAGTAACTCGTCGTTC	Alveolar type 1 cell	AT1	1	AT1	0.999939	AT1	0.327086	AT1	1
022C-b_CAGTCCTAGAATCTCC	Inflammatory monocyte	Classical monocytes	0.948475	Classical monocytes	0.980361	Classical monocytes	0.368185	Classical monocytes	1
022C-b_CAGTCCTAGTGGAGAA	Ciliated cell	Multiciliated (non-nasal)	1	Multiciliated (non-nasal)	1	Multiciliated (non-nasal)	1	Multiciliated (non-nasal)	1
022C-b_CAGTCCTGTCAGATAA	Alveolar macrophage	Alveolar macrophages	0.987111	Alveolar macrophages	0.291023	Alveolar macrophages	0.739785	Alveolar macrophages	0.960004
022C-b_CATATGGCACACATGT	Alveolar type 1 cell	AT1	1	AT1	0.999906	AT1	0.790677	AT1	1
022C-b_CATATGGTCAAAGACA	Alveolar macrophage	Alveolar macrophages	0.919943	Alveolar macrophages	0.186338	Alveolar macrophages	0.774224	Alveolar macrophages	0.920005
022C-b_CATATGGTCATTGCCC	Inflammatory monocyte	Classical monocytes	0.848782	Monocyte-derived Mph	0.963262	Classical monocytes	0.794714	Classical monocytes	0.779996
022C-b_CATATGGTCGCGATCG	Natural killer cell	NK cells	0.584161	NK cells	0.762553	NK cells	0.765811	NK cells	0.799979
022C-b_CATATTCCACATCCAA	Alveolar macrophage	Alveolar macrophages	0.908094	Alveolar macrophages	0.63912	Alveolar macrophages	0.802699	Alveolar macrophages	1
022C-b_CATATTCCACCGTTGG	Mature DC subset	DC2	0.620672	DC1	0.471905	Migratory DCs	1	Migratory DCs	0.740035
022C-b_CATATTCCACGAGAGT	Alveolar macrophage	Alveolar macrophages	0.991487	Alveolar macrophages	0.702957	Alveolar macrophages	0.802699	Alveolar macrophages	1
022C-b_CATATTCGTAAATGTG	Alveolar macrophage	Alveolar macrophages	0.993095	Alveolar macrophages	0.965652	Alveolar macrophages	1	Alveolar macrophages	1
022C-b_CATATTCGTCTCTCGT	Alveolar macrophage	Alveolar macrophages	0.683804	Alveolar macrophages	0.912936	Alveolar macrophages	0.354665	Alveolar macrophages	0.960008
022C-b_CATATTCGTCTGATTG	Inflammatory monocyte	Classical monocytes	1	Classical monocytes	0.154518	Classical monocytes	1	Classical monocytes	1
022C-b_CATATTCTCCGCATAA	CD4+ T cell	CD4 T cells	0.927264	CD4 T cells	0.999922	CD4 T cells	1	CD4 T cells	0.899995
022C-b_CATATTCTCGCAAACT	Classical DC subset 2	Interstitial Mph perivascular	0.548222	DC2	0.87059	DC2	1	DC2	0.600164
022C-b_CATATTCTCGCTAGCG	Inflammatory monocyte	Classical monocytes	0.804716	Monocyte-derived Mph	0.075272	Classical monocytes	0.134538	Classical monocytes	0.979999
022C-b_CATATTCTCGGCTTGG	B cell	B cells	0.823385	B cells	0.959049	B cells	1	B cells	0.600052
022C-b_CATCAAGAGATCCTGT	Alveolar macrophage	Alveolar macrophages	0.972197	Alveolar macrophages	0.0830644	Alveolar macrophages	0.132496	Alveolar macrophages	0.960006
022C-b_CATCAAGCATGCCCGA	Alveolar macrophage	Alveolar macrophages	0.789713	Alveolar macrophages	0.711882	Alveolar macrophages	1	Alveolar macrophages	0.90001
022C-b_CATCAAGTCCTCAATT	Interstitial macrophage	Interstitial Mph perivascular	0.525179	Interstitial Mph perivascular	0.570268	Interstitial Mph perivascular	0.806648	DC2	0.600256
022C-b_CATCAGACAAAGGCGT	Alveolar macrophage	Alveolar macrophages	0.812791	Alveolar macrophages	0.99977	Alveolar macrophages	0.374876	Alveolar macrophages	0.900011
022C-b_CATCAGACACATGGGA	Inflammatory monocyte	Classical monocytes	1	Classical monocytes	0.292915	Classical monocytes	0.364822	Classical monocytes	1
022C-b_CATCAGAGTAAGAGAG	Inflammatory monocyte	Classical monocytes	0.966976	Classical monocytes	0.00623842	Classical monocytes	0.368185	Classical monocytes	1
022C-b_CATCAGAGTACCGCTG	Alveolar macrophage	Alveolar macrophages	0.659553	Alveolar macrophages	0.148594	Alveolar macrophages	1	Alveolar macrophages	0.980002
022C-b_CATCAGAGTACTCTCC	Inflammatory monocyte	Classical monocytes	0.398823	Monocyte-derived Mph	0.99938	Classical monocytes	1	Non-classical monocytes	0.940004
022C-b_CATCAGAGTAGAAGGA	Interstitial macrophage	Interstitial Mph perivascular	0.546615	Monocyte-derived Mph	0.235716	Interstitial Mph perivascular	0.361448	DC2	0.300153
022C-b_CATCAGAGTAGGGACT	Inflammatory monocyte	Classical monocytes	0.985425	Monocyte-derived Mph	0.642728	Classical monocytes	1	Classical monocytes	1
022C-b_CATCAGAGTCAGCTAT	CD4+ T cell	CD4 T cells	0.751756	CD4 T cells	0.983684	CD4 T cells	1	CD4 T cells	0.78
022C-b_CATCCACAGAAGCCCA	Alveolar type 2 cell	AT2	1	AT2	0.999968	AT2	0.794714	AT2	1
022C-b_CATCCACGTCCCTACT	Inflammatory monocyte	Classical monocytes	0.668417	Classical monocytes	0.29004	Classical monocytes	1	Classical monocytes	0.900032
022C-b_CATCCACTCGCCATAA	Alveolar macrophage	Alveolar macrophages	0.749754	Alveolar macrophages	0.0730445	Alveolar macrophages	0.794714	Alveolar macrophages	0.980004
022C-b_CATCCACTCTACCTGC	Alveolar macrophage	Alveolar macrophages	0.680249	Alveolar macrophages	0.216723	Alveolar macrophages	0.138635	Alveolar macrophages	0.52002
022C-b_CATCGAAAGTTTCCTT	Natural killer cell	CD8 T cells	0.736652	NK cells	0.25801	NK cells	1	NK cells	0.96
022C-b_CATCGAACAAACTGTC	Interstitial macrophage	Interstitial Mph perivascular	0.530492	Monocyte-derived Mph	0.762838	Interstitial Mph perivascular	0.351257	Monocyte-derived Mph	0.320007
022C-b_CATCGAACAGATGGCA	Inflammatory monocyte	Monocyte-derived Mph	0.643134	Monocyte-derived Mph	0.285606	Classical monocytes	0.802699	Monocyte-derived Mph	0.860009
022C-b_CATCGAACAGGTGCCT	Capillary 1 cell	EC general capillary	0.55313	EC general capillary	0.409281	EC general capillary	1	EC general capillary	0.620028
022C-b_CATCGAAGTAGGCATG	Inflammatory monocyte	Classical monocytes	0.941792	Monocyte-derived Mph	0.0716026	Classical monocytes	0.358062	Classical monocytes	0.959987
022C-b_CATCGAATCGTGGTCG	Inflammatory monocyte	Classical monocytes	0.878009	Classical monocytes	0.0961683	Classical monocytes	0.334047	Monocyte-derived Mph	0.50005
022C-b_CATCGAATCTAACTCT	CD4+ T cell	CD4 T cells	0.492037	CD4 T cells	0.590827	CD4 T cells	1	CD8 T cells	0.700008
022C-b_CATCGGGAGCGTAATA	Inflammatory monocyte	Monocyte-derived Mph	0.597652	Monocyte-derived Mph	0.562981	Classical monocytes	1	Monocyte-derived Mph	0.559976
022C-b_CATCGGGCAAATACAG	Ciliated cell	Multiciliated (non-nasal)	0.923166	Multiciliated (non-nasal)	1	Multiciliated (non-nasal)	0.134538	Multiciliated (non-nasal)	1
022C-b_CATCGGGCAAATCCGT	Lymphatic endothelial cell	Lymphatic EC differentiating	0.567037	Lymphatic EC mature	0.987442	Lymphatic EC mature	1	Lymphatic EC mature	0.799982
022C-b_CATCGGGCAGCGTAAG	Alveolar macrophage	Alveolar macrophages	0.637604	Alveolar macrophages	0.0854226	Alveolar Mph CCL3+	0.126398	Alveolar Mph CCL3+	0.460162
022C-b_CATCGGGGTCGGCATC	Interstitial macrophage	Interstitial Mph perivascular	0.619294	Monocyte-derived Mph	0.955776	Interstitial Mph perivascular	0.371536	Monocyte-derived Mph	0.940013
022C-b_CATCGGGGTCTAAAGA	Alveolar type 2 cell	AT2	1	AT2	0.999726	AT2	0.810568	AT2	1
022C-b_CATCGGGTCAGAAATG	Natural killer cell	CD8 T cells	0.63359	NK cells	0.812983	NK cells	1	CD8 T cells	0.800022
022C-b_CATCGGGTCCTCAATT	Alveolar macrophage	Alveolar macrophages	0.837689	Alveolar macrophages	0.946519	Alveolar macrophages	0.778384	Alveolar macrophages	0.459987
022C-b_CATGACAAGACAAAGG	Natural killer cell	CD8 T cells	0.859555	NK cells	0.110897	NK cells	1	CD8 T cells	0.559986
022C-b_CATGACAAGATCTGCT	Alveolar macrophage	Alveolar macrophages	0.855677	Alveolar macrophages	0.301317	Alveolar macrophages	0.774224	Alveolar macrophages	0.900028
022C-b_CATGACAAGTCGTTTG	Alveolar macrophage	Alveolar macrophages	0.941739	Alveolar macrophages	0.0232745	Alveolar macrophages	1	Alveolar macrophages	0.980005
022C-b_CATGACACACATGGGA	Alveolar type 1 cell	AT1	1	AT1	0.999453	AT1	1	AT1	1
022C-b_CATGCCTAGTGGACGT	Alveolar macrophage	Alveolar macrophages	0.590316	Alveolar Mph CCL3+	0.994782	Alveolar Mph CCL3+	0.354665	Alveolar macrophages	0.500164
022C-b_CATGCCTCAGCTTAAC	Inflammatory monocyte	Classical monocytes	0.529986	Classical monocytes	0.142395	Classical monocytes	1	Classical monocytes	0.980004
022C-b_CATGCCTGTACTCAAC	Alveolar macrophage	Alveolar macrophages	0.795091	Alveolar macrophages	0.932881	Alveolar macrophages	0.790677	Alveolar macrophages	0.920012
022C-b_CATGCCTGTCATACTG	Inflammatory monocyte	Classical monocytes	0.98161	Classical monocytes	0.505198	Classical monocytes	1	Classical monocytes	1
022C-b_CATGCCTTCTGTTTGT	Alveolar macrophage	Monocyte-derived Mph	0.8274	Alveolar macrophages	0.207609	Alveolar macrophages	0.358062	Alveolar macrophages	0.740052
022C-b_CATGGCGCAAGAGGCT	Alveolar macrophage	Alveolar macrophages	0.990828	Alveolar macrophages	0.442887	Alveolar macrophages	0.361448	Alveolar macrophages	0.980005
022C-b_CATGGCGTCAGGCGAA	Vascular smooth muscle cell	Smooth muscle	0.616114	Smooth muscle	0.811807	Smooth muscle	1	Smooth muscle	0.519955
022C-b_CATTATCAGATCTGCT	Alveolar type 2 cell	AT2	1	AT2	0.999698	AT2	0.364822	AT2	1
022C-b_CATTATCAGTACACCT	Alveolar macrophage	Alveolar macrophages	0.969933	Alveolar macrophages	0.183708	Alveolar macrophages	0.128426	Alveolar macrophages	0.980003
022C-b_CATTATCCAATGGAAT	Natural killer cell	NK cells	0.647633	NK cells	0.918372	NK cells	1	NK cells	0.899995
022C-b_CATTATCCATACTACG	Alveolar macrophage	Alveolar macrophages	0.967276	Alveolar macrophages	0.673501	Alveolar macrophages	1	Alveolar macrophages	0.840011
022C-b_CATTATCTCTAAGCCA	Inflammatory monocyte	Classical monocytes	1	Classical monocytes	0.00534657	Classical monocytes	1	Classical monocytes	1
022C-b_CATTATCTCTCTTATG	CD4+ T cell	CD4 T cells	0.674645	CD4 T cells	0.998291	CD4 T cells	1	CD4 T cells	0.559999
022C-b_CATTCGCAGTGGTAAT	Inflammatory monocyte	Monocyte-derived Mph	0.724191	Monocyte-derived Mph	0.806687	Classical monocytes	0.364822	Classical monocytes	0.660078
022C-b_CATTCGCCAGCGAACA	Inflammatory monocyte	Classical monocytes	0.88327	Classical monocytes	0.748486	Classical monocytes	1	Classical monocytes	0.880006
022C-b_CATTCGCCATATACCG	CD4+ T cell	CD4 T cells	0.956519	CD4 T cells	0.999736	CD4 T cells	1	CD4 T cells	0.719997
022C-b_CATTCGCGTACCTACA	Interstitial macrophage	Interstitial Mph perivascular	0.616532	Monocyte-derived Mph	0.981172	Interstitial Mph perivascular	0.774224	Monocyte-derived Mph	0.479976
022C-b_CCAATCCAGGTAAACT	Alveolar macrophage	Alveolar macrophages	0.690373	Alveolar macrophages	0.569833	Alveolar macrophages	0.806648	Alveolar macrophages	0.900067
022C-b_CCAATCCCAAGGACTG	Alveolar fibroblast 2	Adventitial fibroblasts	1	Adventitial fibroblasts	0.99679	Adventitial fibroblasts	1	Adventitial fibroblasts	1
022C-b_CCAATCCCAAGTAGTA	Inflammatory monocyte	Classical monocytes	0.503668	Monocyte-derived Mph	0.28384	Classical monocytes	0.770034	Classical monocytes	0.560001
022C-b_CCAATCCCATCGACGC	Inflammatory monocyte	Classical monocytes	0.679317	Classical monocytes	0.84615	Classical monocytes	1	Classical monocytes	0.959994
022C-b_CCAATCCGTAATCACC	Alveolar macrophage	Alveolar macrophages	0.946593	Alveolar macrophages	0.0181392	Alveolar macrophages	0.358062	Alveolar macrophages	0.960007
022C-b_CCAATCCTCAGGCAAG	Alveolar macrophage	Monocyte-derived Mph	0.5795	Alveolar macrophages	0.123699	Alveolar macrophages	0.78661	Alveolar macrophages	0.839981
022C-b_CCAATCCTCTGTACGA	CD4+ T cell	CD4 T cells	0.851099	CD4 T cells	0.997977	CD4 T cells	1	CD4 T cells	0.740005
022C-b_CCACCTACAACACGCC	Inflammatory monocyte	Classical monocytes	0.564759	Non-classical monocytes	0.989344	Classical monocytes	0.802699	Classical monocytes	0.880005
022C-b_CCACCTACAGGGATTG	Alveolar macrophage	Alveolar macrophages	0.783052	Alveolar macrophages	0.496734	Alveolar macrophages	1	Alveolar macrophages	0.880032
022C-b_CCACCTACATGCCTTC	Alveolar macrophage	Alveolar macrophages	0.500949	Alveolar macrophages	0.259085	Alveolar macrophages	0.368185	Alveolar macrophages	0.980007
022C-b_CCACCTACATTAGGCT	Alveolar macrophage	Alveolar macrophages	0.694036	Alveolar macrophages	0.119077	Alveolar macrophages	1	Alveolar macrophages	0.799974
022C-b_CCACCTAGTCTTCTCG	Alveolar type 2 cell	AT2	0.722072	AT2	0.983223	AT2	1	AT2	0.940009
022C-b_CCACGGAAGCCAGGAT	Inflammatory monocyte	Classical monocytes	0.970617	Classical monocytes	0.919542	Classical monocytes	0.806648	Classical monocytes	1
022C-b_CCACGGAAGTCGATAA	Alveolar macrophage	Alveolar macrophages	0.642322	Alveolar macrophages	0.653608	Alveolar macrophages	0.134538	Alveolar macrophages	0.760024
022C-b_CCACGGACAATGTTGC	T regulatory cell	CD4 T cells	0.848054	CD4 T cells	0.999814	CD4 T cells	1	CD4 T cells	0.960006
022C-b_CCACGGAGTCTGCAAT	Alveolar macrophage	Alveolar macrophages	0.879476	Alveolar macrophages	0.0191054	Alveolar macrophages	0.351257	Alveolar macrophages	1
022C-b_CCACGGAGTTCCTCCA	Inflammatory monocyte	Classical monocytes	1	Classical monocytes	0.179055	Classical monocytes	1	Classical monocytes	0.860009
022C-b_CCACTACAGAACAATC	Alveolar macrophage	Alveolar macrophages	0.916901	Alveolar macrophages	0.998634	Alveolar macrophages	1	Alveolar macrophages	0.880002
022C-b_CCACTACGTTCGTTGA	Alveolar macrophage	Alveolar macrophages	0.861172	Alveolar macrophages	0.812077	Alveolar macrophages	0.138635	Alveolar macrophages	0.879992
022C-b_CCACTACTCGACAGCC	Inflammatory monocyte	Classical monocytes	0.888381	Classical monocytes	0.256542	Classical monocytes	0.810568	Classical monocytes	1
022C-b_CCAGCGACAGTAAGAT	Inflammatory monocyte	Monocyte-derived Mph	0.511365	Monocyte-derived Mph	0.777711	Classical monocytes	0.136584	Monocyte-derived Mph	0.739987
022C-b_CCAGCGAGTCCGTTAA	Alveolar macrophage	Alveolar macrophages	0.709619	Alveolar macrophages	0.0458475	Alveolar macrophages	0.361448	Alveolar macrophages	0.980005
022C-b_CCAGCGAGTCGCATCG	Inflammatory monocyte	Classical monocytes	0.513515	Classical monocytes	0.372893	Classical monocytes	0.798721	Classical monocytes	0.780023
022C-b_CCATGTCAGAAGATTC	Natural killer cell	NK cells	0.68592	NK cells	0.0183361	NK cells	1	NK cells	0.859985
022C-b_CCATGTCCACATCCGG	Alveolar type 2 cell	AT2	1	AT2	0.99489	AT2	1	AT2	1
022C-b_CCATGTCCAGATGGGT	Natural killer cell	CD8 T cells	0.513459	NK cells	0.728077	NK cells	0.798721	NK cells	0.920003
022C-b_CCATGTCGTATAGTAG	CD4+ T cell	CD4 T cells	0.945708	CD4 T cells	0.982638	CD4 T cells	1	CD4 T cells	0.739994
022C-b_CCATGTCTCGTAGGAG	Natural killer cell	NK cells	0.635034	NK cells	0.846981	NK cells	0.806648	NK cells	0.679979
022C-b_CCATTCGAGCCCAATT	Alveolar fibroblast 2	Adventitial fibroblasts	0.909551	Adventitial fibroblasts	0.999917	Adventitial fibroblasts	1	Adventitial fibroblasts	0.960006
022C-b_CCATTCGAGGTGATAT	Alveolar macrophage	Alveolar macrophages	0.944021	Alveolar macrophages	0.0947581	Alveolar macrophages	0.358062	Alveolar macrophages	0.880006
022C-b_CCATTCGGTCCGAATT	Inflammatory monocyte	Classical monocytes	0.910743	Classical monocytes	0.594345	Classical monocytes	1	Classical monocytes	1
022C-b_CCATTCGTCCTTTCTC	CD4+ T cell	CD4 T cells	0.740671	CD4 T cells	0.996072	CD4 T cells	1	CD8 T cells	0.599995
022C-b_CCATTCGTCTCTTATG	Inflammatory monocyte	Monocyte-derived Mph	0.459308	Monocyte-derived Mph	0.292631	Classical monocytes	0.752948	Classical monocytes	0.940001
022C-b_CCCAATCCAAGTCTAC	Capillary 2 cell	EC aerocyte capillary	0.798603	EC aerocyte capillary	0.986701	EC aerocyte capillary	1	EC aerocyte capillary	0.980004
022C-b_CCCAATCCAGTAACGG	Patrolling monocyte	Non-classical monocytes	0.650594	Non-classical monocytes	1	Non-classical monocytes	1	Non-classical monocytes	0.940022
022C-b_CCCAATCGTACTTGAC	Inflammatory monocyte	Interstitial Mph perivascular	0.313932	Monocyte-derived Mph	0.572083	Classical monocytes	0.818324	Classical monocytes	0.640003
022C-b_CCCAATCTCCGCAAGC	Alveolar macrophage	Alveolar macrophages	0.943326	Alveolar macrophages	0.402801	Alveolar macrophages	0.136584	Alveolar macrophages	0.959999
022C-b_CCCAGTTCAGCTGTTA	CD4+ T cell	CD4 T cells	0.826108	CD4 T cells	0.591438	CD4 T cells	1	CD8 T cells	0.539986
022C-b_CCCAGTTGTGCGCTTG	T regulatory cell	CD8 T cells	0.581883	CD4 T cells	0.996568	CD4 T cells	1	CD4 T cells	0.940011
022C-b_CCCAGTTGTTACGTCA	CD4+ T cell	CD4 T cells	0.878508	CD4 T cells	0.99993	CD4 T cells	1	CD4 T cells	0.980004
022C-b_CCCTCCTAGCCACTAT	Classical DC subset 2	DC2	0.397912	DC2	0.820719	DC2	1	DC2	0.820487
022C-b_CCCTCCTAGGTGCTTT	Lymphatic endothelial cell	Lymphatic EC mature	0.790481	Lymphatic EC mature	0.96181	Lymphatic EC mature	1	Lymphatic EC mature	0.500009
022C-b_CCCTCCTCATGGTCTA	CD4+ T cell	CD8 T cells	0.712821	CD4 T cells	0.733893	CD4 T cells	1	CD8 T cells	0.940001
022C-b_CCCTCCTGTCTAGGTT	Alveolar macrophage	Alveolar macrophages	1	Alveolar macrophages	0.993409	Alveolar macrophages	1	Alveolar macrophages	1
022C-b_CCCTCCTGTGAAAGAG	Interstitial macrophage	Monocyte-derived Mph	0.495771	Monocyte-derived Mph	0.997391	Interstitial Mph perivascular	0.134538	Monocyte-derived Mph	0.959999
022C-b_CCCTCCTTCGTCCGTT	Natural killer cell	NK cells	0.8174	NK cells	0.797166	NK cells	1	NK cells	0.920002
022C-b_CCCTCCTTCTACGAGT	Inflammatory monocyte	Interstitial Mph perivascular	0.298063	Monocyte-derived Mph	0.0644508	Classical monocytes	0.761556	Monocyte-derived Mph	0.620038
022C-b_CCGGGATAGCGATAGC	Capillary 1 cell	EC general capillary	0.949897	EC general capillary	0.984472	EC general capillary	1	EC general capillary	0.980004
022C-b_CCGGGATCACATAACC	Classical DC subset 1	DC2	0.740549	DC1	0.995497	DC1	1	B cells	0.719976
022C-b_CCGGGATGTGTGCGTC	Systemic venous endothelial cell	EC venous systemic	0.824691	EC venous systemic	0.876335	EC venous systemic	1	EC venous systemic	0.560021
022C-b_CCGGGATTCGCTAGCG	Natural killer cell	NK cells	0.523861	NK cells	0.207053	NK cells	0.761556	NK cells	0.9
022C-b_CCGGTAGAGACTAGAT	CD4+ T cell	CD4 T cells	0.842281	CD4 T cells	0.964689	CD4 T cells	1	CD4 T cells	0.740001
022C-b_CCGGTAGCAGAAGCAC	Alveolar macrophage	Alveolar macrophages	0.981054	Alveolar macrophages	0.930415	Alveolar macrophages	0.361448	Alveolar macrophages	1
022C-b_CCGGTAGCAGGGATTG	Inflammatory monocyte	Monocyte-derived Mph	0.69579	Monocyte-derived Mph	0.999284	Classical monocytes	0.354665	Monocyte-derived Mph	0.900012
022C-b_CCGGTAGCATGTTCCC	Natural killer cell	CD8 T cells	0.723537	NK cells	0.238823	NK cells	1	NK cells	0.840002
022C-b_CCGGTAGGTTCCACTC	Alveolar macrophage	Alveolar macrophages	0.984355	Alveolar macrophages	0.921956	Alveolar macrophages	0.798721	Alveolar macrophages	0.980017
022C-b_CCGGTAGTCACCCTCA	Inflammatory monocyte	Classical monocytes	0.574233	Classical monocytes	0.16333	Classical monocytes	0.798721	Classical monocytes	0.960005
022C-b_CCGTACTAGCTAAGAT	Natural killer cell	CD8 T cells	0.61408	NK cells	0.726289	NK cells	1	NK cells	0.980006
022C-b_CCGTACTTCCAGATCA	Alveolar macrophage	Alveolar macrophages	0.9523	Alveolar macrophages	0.999355	Alveolar macrophages	0.347837	Alveolar macrophages	0.980011
022C-b_CCGTACTTCGCGATCG	Inflammatory monocyte	Classical monocytes	1	Classical monocytes	0.306707	Classical monocytes	1	Classical monocytes	1
022C-b_CCGTGGAAGCAGGTCA	Natural killer cell	NK cells	0.942636	NK cells	0.546634	NK cells	1	NK cells	1
022C-b_CCGTGGACAGCTCGAC	Inflammatory monocyte	Classical monocytes	1	Classical monocytes	0.396845	Classical monocytes	1	Classical monocytes	1
022C-b_CCGTGGAGTCTCATCC	CD4+ T cell	CD4 T cells	0.924567	CD4 T cells	0.995213	CD4 T cells	1	CD4 T cells	0.700019
022C-b_CCGTGGATCTAGCACA	Inflammatory monocyte	Classical monocytes	0.899527	Classical monocytes	0.165228	Classical monocytes	0.748594	Classical monocytes	0.899989
022C-b_CCGTTCAAGGCGACAT	Alveolar macrophage	Alveolar macrophages	0.808407	Alveolar macrophages	0.916251	Alveolar macrophages	0.790677	Alveolar Mph CCL3+	0.500087
022C-b_CCGTTCAAGTTGTAGA	CD4+ T cell	CD4 T cells	0.775675	CD4 T cells	0.999669	CD4 T cells	1	CD4 T cells	0.900001
022C-b_CCGTTCACAGATAATG	Inflammatory monocyte	Classical monocytes	0.976957	Classical monocytes	0.0081535	Classical monocytes	1	Classical monocytes	1
022C-b_CCGTTCAGTTCACGGC	Interstitial macrophage	Interstitial Mph perivascular	0.671503	Monocyte-derived Mph	0.515732	unassigned	0.0401407	Monocyte-derived Mph	0.660008
022C-b_CCGTTCATCTTTACGT	Alveolar fibroblast 2	Adventitial fibroblasts	1	Adventitial fibroblasts	0.999993	Adventitial fibroblasts	1	Adventitial fibroblasts	1
022C-b_CCTAAAGAGTTCCACA	Inflammatory monocyte	Monocyte-derived Mph	0.526342	Monocyte-derived Mph	0.861107	Classical monocytes	0.78661	Monocyte-derived Mph	0.800014
022C-b_CCTAAAGCACCAACCG	Capillary 1 cell	EC general capillary	0.93734	EC general capillary	0.999993	EC general capillary	1	EC general capillary	1
022C-b_CCTAAAGGTCGAGATG	Alveolar fibroblast 2	Adventitial fibroblasts	1	Adventitial fibroblasts	0.999985	Adventitial fibroblasts	1	Adventitial fibroblasts	1
022C-b_CCTAAAGGTTCGTGAT	Inflammatory monocyte	Classical monocytes	1	Classical monocytes	0.0706938	Classical monocytes	0.81446	Classical monocytes	1
022C-b_CCTAAAGTCAGAGACG	Alveolar macrophage	Alveolar macrophages	0.791685	Alveolar macrophages	0.147434	Alveolar macrophages	0.351257	Alveolar macrophages	1
022C-b_CCTAAAGTCCTGCAGG	Alveolar macrophage	Alveolar macrophages	0.872991	Alveolar macrophages	0.149588	Alveolar macrophages	1	Alveolar macrophages	0.899999
022C-b_CCTACACAGCTAGTGG	Interstitial macrophage	Non-classical monocytes	0.418474	Interstitial Mph perivascular	0.850834	Interstitial Mph perivascular	0.138635	Monocyte-derived Mph	0.52001
022C-b_CCTACACAGGCCCTCA	Classical DC subset 2	Non-classical monocytes	0.320929	DC2	0.875564	DC2	1	DC2	0.800108
022C-b_CCTACACCAATGGTCT	B cell	B cells	0.805886	B cells	0.982826	B cells	1	B cells	0.980014
022C-b_CCTACACGTAGAGTGC	Inflammatory monocyte	Classical monocytes	0.843097	Classical monocytes	0.835125	Classical monocytes	1	Classical monocytes	0.920014
022C-b_CCTACACGTCTTTCAT	Alveolar macrophage	Alveolar macrophages	0.923163	Alveolar macrophages	0.97556	Alveolar macrophages	0.132496	Alveolar macrophages	1
022C-b_CCTACACGTGGTTTCA	Alveolar macrophage	Alveolar macrophages	0.954868	Alveolar macrophages	0.105773	Alveolar macrophages	0.138635	Alveolar macrophages	0.900016
022C-b_CCTACACTCCAAACAC	Interstitial macrophage	Monocyte-derived Mph	0.445384	Monocyte-derived Mph	0.999115	Interstitial Mph perivascular	0.364822	Monocyte-derived Mph	0.760024
022C-b_CCTACACTCCGCATAA	Alveolar macrophage	Alveolar macrophages	0.88124	Alveolar macrophages	0.999658	Alveolar macrophages	0.774224	Alveolar macrophages	1
022C-b_CCTAGCTCAAGGTTCT	CD4+ T cell	CD4 T cells	0.879777	CD4 T cells	0.999308	CD4 T cells	1	CD4 T cells	0.559988
022C-b_CCTAGCTGTCGAGTTT	Alveolar macrophage	Alveolar macrophages	0.879799	Alveolar macrophages	0.491768	Alveolar macrophages	0.140689	Alveolar macrophages	0.940001
022C-b_CCTAGCTGTTGATTCG	Inflammatory monocyte	Classical monocytes	0.953622	Non-classical monocytes	0.838452	Classical monocytes	0.82216	Classical monocytes	0.959996
022C-b_CCTATTACAAGCCGTC	Alveolar macrophage	Monocyte-derived Mph	0.518336	Alveolar macrophages	0.497684	Alveolar macrophages	1	Alveolar macrophages	0.700087
022C-b_CCTATTACATCCAACA	Alveolar macrophage	Alveolar macrophages	0.910168	Alveolar macrophages	0.871799	Alveolar macrophages	0.794714	Alveolar macrophages	0.980008
022C-b_CCTATTATCACGGTTA	Alveolar macrophage	Alveolar macrophages	0.558068	Alveolar macrophages	0.0263532	Alveolar macrophages	1	Alveolar macrophages	0.859996
022C-b_CCTATTATCCTTGGTC	Natural killer cell	NK cells	0.659646	NK cells	0.949475	NK cells	0.361448	NK cells	0.880012
022C-b_CCTCAGTCAATGACCT	Alveolar macrophage	Alveolar macrophages	0.850107	Alveolar macrophages	0.541288	Alveolar macrophages	0.361448	Alveolar macrophages	0.960009
022C-b_CCTCAGTCATAACCTG	CD4+ T cell	CD4 T cells	0.790233	CD4 T cells	0.560183	CD4 T cells	1	CD8 T cells	0.920003
022C-b_CCTCAGTGTAGCGCAA	Inflammatory monocyte	Classical monocytes	1	Monocyte-derived Mph	0.880582	Classical monocytes	0.798721	Classical monocytes	1
022C-b_CCTCAGTGTGGACGAT	Alveolar macrophage	Alveolar macrophages	0.689541	Alveolar macrophages	0.640717	Alveolar macrophages	0.364822	Alveolar macrophages	0.860017
022C-b_CCTCAGTGTTATCACG	Natural killer cell	NK cells	0.722189	NK cells	0.998312	NK cells	1	NK cells	0.940007
022C-b_CCTCAGTTCCGCTGTT	CD4+ T cell	CD4 T cells	0.768321	CD4 T cells	0.999145	CD4 T cells	1	CD4 T cells	0.700002
022C-b_CCTCAGTTCGTTTGCC	Alveolar macrophage	Alveolar macrophages	0.894328	Alveolar macrophages	0.113811	Alveolar macrophages	0.748594	Alveolar macrophages	0.979996
022C-b_CCTCAGTTCTGGTTCC	Natural killer cell	CD8 T cells	0.607653	NK cells	0.85934	NK cells	1	NK cells	0.579964
022C-b_CCTCTGACACAACGCC	Inflammatory monocyte	Classical monocytes	0.514335	Monocyte-derived Mph	0.455431	Classical monocytes	1	Classical monocytes	0.439965
022C-b_CCTTACGAGAACAATC	CD4+ T cell	CD4 T cells	0.621238	CD4 T cells	0.999814	CD4 T cells	1	CD4 T cells	0.840009
022C-b_CCTTACGAGGGAAACA	CD4+ T cell	CD4 T cells	0.863618	CD4 T cells	0.896576	CD4 T cells	1	CD8 T cells	0.759994
022C-b_CCTTACGAGGGAACGG	Vascular smooth muscle cell	Smooth muscle	0.703588	Smooth muscle	0.379367	Smooth muscle	1	Smooth muscle	0.739976
022C-b_CCTTACGAGGTCATCT	Inflammatory monocyte	Classical monocytes	0.978669	Classical monocytes	0.0490611	Classical monocytes	1	Classical monocytes	0.980004
022C-b_CCTTACGCACGAAACG	B cell	B cells	1	B cells	1	B cells	1	B cells	1
022C-b_CCTTACGGTAACGTTC	Inflammatory monocyte	Classical monocytes	0.985103	Classical monocytes	0.52258	Classical monocytes	1	Classical monocytes	1
022C-b_CCTTACGGTGAGGGTT	CD4+ T cell	CD4 T cells	0.844271	CD4 T cells	0.655158	CD4 T cells	1	CD8 T cells	0.759993
022C-b_CCTTACGTCGGATGGA	Natural killer cell	NK cells	0.639923	NK cells	0.282004	NK cells	1	NK cells	0.980001
022C-b_CCTTCCCAGCTGTTCA	Alveolar macrophage	Alveolar macrophages	0.764704	Alveolar macrophages	0.335375	Alveolar macrophages	0.354665	Alveolar macrophages	0.880012
022C-b_CCTTCCCAGGCTAGAC	Alveolar macrophage	Alveolar macrophages	0.770878	Alveolar macrophages	0.404061	Alveolar macrophages	0.136584	Alveolar macrophages	0.940017
022C-b_CCTTCCCCATCTCCCA	Alveolar macrophage	Alveolar macrophages	0.827308	Alveolar macrophages	0.995578	Alveolar macrophages	1	Alveolar macrophages	0.980005
022C-b_CCTTCCCTCAACCATG	Alveolar macrophage	Monocyte-derived Mph	0.965248	Alveolar macrophages	0.0676534	Alveolar macrophages	1	Alveolar macrophages	0.580134
022C-b_CCTTCGAAGCGTGTCC	Inflammatory monocyte	Classical monocytes	0.976899	Classical monocytes	0.412623	Classical monocytes	1	Classical monocytes	0.940013
022C-b_CCTTCGAAGGCCGAAT	Alveolar fibroblast 2	Adventitial fibroblasts	1	Adventitial fibroblasts	0.975681	Adventitial fibroblasts	1	Adventitial fibroblasts	1
022C-b_CCTTCGACAAGTACCT	CD4+ T cell	CD4 T cells	0.91201	CD4 T cells	0.999385	CD4 T cells	1	CD4 T cells	0.519947
022C-b_CCTTCGACAGTACACT	CD4+ T cell	CD4 T cells	0.949579	CD4 T cells	0.999108	CD4 T cells	1	CD4 T cells	0.940013
022C-b_CCTTTCTAGGGTCTCC	CD4+ T cell	CD4 T cells	0.92157	CD4 T cells	0.994142	CD4 T cells	1	CD4 T cells	0.779974
022C-b_CCTTTCTAGTCGTACT	Alveolar macrophage	Alveolar macrophages	0.996238	Alveolar macrophages	0.327469	Alveolar macrophages	0.138635	Alveolar macrophages	0.979999
022C-b_CCTTTCTCACTCGACG	CD4+ T cell	CD4 T cells	0.661509	CD4 T cells	0.999587	CD4 T cells	1	CD4 T cells	0.879994
022C-b_CCTTTCTGTGAAAGAG	Inflammatory monocyte	Classical monocytes	0.983643	Classical monocytes	0.996634	Classical monocytes	1	Classical monocytes	0.88
022C-b_CCTTTCTTCACTATTC	Alveolar macrophage	Alveolar macrophages	1	Alveolar macrophages	0.730217	Alveolar macrophages	0.782512	Alveolar macrophages	1
022C-b_CGAACATGTCACCTAA	Inflammatory monocyte	Classical monocytes	0.866232	Monocyte-derived Mph	0.873591	Classical monocytes	0.782512	Monocyte-derived Mph	0.559993
022C-b_CGAACATTCGCGCCAA	Inflammatory monocyte	Classical monocytes	0.9281	Classical monocytes	0.0231765	Classical monocytes	0.790677	Classical monocytes	0.920001
022C-b_CGAATGTAGCGTTCCG	Inflammatory monocyte	Non-classical monocytes	0.382455	Monocyte-derived Mph	0.339035	Classical monocytes	1	Classical monocytes	0.54
022C-b_CGAATGTAGTGAATTG	Alveolar macrophage	Monocyte-derived Mph	0.488829	Alveolar macrophages	0.0751601	Alveolar macrophages	0.82216	Alveolar macrophages	0.679998
022C-b_CGAATGTTCAAGATCC	Alveolar macrophage	Alveolar macrophages	0.85571	Alveolar macrophages	0.663628	Alveolar macrophages	0.782512	Alveolar macrophages	0.900033
022C-b_CGACCTTAGCGATATA	Inflammatory monocyte	Classical monocytes	0.888856	Classical monocytes	0.425419	Classical monocytes	0.806648	Classical monocytes	0.880012
022C-b_CGACCTTAGCTTTGGT	Alveolar macrophage	Alveolar macrophages	0.834693	Alveolar macrophages	0.170003	unassigned	0.0429275	Alveolar macrophages	0.960005
022C-b_CGACCTTAGTCCATAC	CD4+ T cell	CD4 T cells	0.694079	CD4 T cells	0.99918	CD4 T cells	1	CD4 T cells	0.760024
022C-b_CGACCTTCAAGCCGTC	Alveolar type 2 cell	AT2	0.824334	AT2	0.997274	AT2	0.81446	AT2	0.979991
022C-b_CGACCTTCAGCGTTCG	Alveolar macrophage	Alveolar macrophages	1	Alveolar macrophages	0.0796999	Alveolar macrophages	0.752948	Alveolar macrophages	0.940003
022C-b_CGACCTTGTGGTACAG	Alveolar macrophage	Alveolar macrophages	0.82673	Alveolar macrophages	0.985493	Alveolar macrophages	0.374876	Alveolar macrophages	0.720025
022C-b_CGACTTCAGTACGATA	Interstitial macrophage	Monocyte-derived Mph	0.671524	Monocyte-derived Mph	0.62707	Interstitial Mph perivascular	0.330572	Monocyte-derived Mph	0.980005
022C-b_CGACTTCCAACACGCC	Alveolar macrophage	Alveolar macrophages	0.72008	Alveolar macrophages	0.162462	Alveolar macrophages	1	Alveolar macrophages	1
022C-b_CGACTTCCAAGAAAGG	B cell	B cells	1	B cells	0.999971	B cells	0.806648	B cells	1
022C-b_CGACTTCCAATGGACG	Alveolar macrophage	Monocyte-derived Mph	0.795397	Alveolar macrophages	0.549761	Alveolar macrophages	1	Alveolar macrophages	0.880012
022C-b_CGACTTCGTAAGTAGT	Inflammatory monocyte	Classical monocytes	0.717925	Classical monocytes	0.635417	Classical monocytes	0.810568	Classical monocytes	0.859996
022C-b_CGACTTCTCCCTAATT	Inflammatory monocyte	Monocyte-derived Mph	0.613253	Monocyte-derived Mph	0.25691	Classical monocytes	1	Classical monocytes	0.620008
022C-b_CGACTTCTCGTCGTTC	CD4+ T cell	CD4 T cells	0.915409	CD4 T cells	0.968886	CD4 T cells	1	CD8 T cells	0.860001
022C-b_CGAGAAGAGAAGATTC	Alveolar macrophage	Alveolar macrophages	0.893782	Alveolar macrophages	0.140462	Alveolar macrophages	0.334047	Alveolar macrophages	0.820012
022C-b_CGAGAAGCAAGTCTGT	Alveolar macrophage	Alveolar macrophages	0.90831	Alveolar macrophages	0.552453	Alveolar macrophages	0.368185	Alveolar macrophages	0.98
022C-b_CGAGAAGCAGCCAGAA	Natural killer cell	NK cells	0.678703	NK cells	0.994848	NK cells	0.774224	NK cells	0.939997
022C-b_CGAGAAGCAGTCCTTC	Natural killer cell	NK cells	0.758722	NK cells	0.632371	NK cells	1	NK cells	1
022C-b_CGAGAAGGTGATGTCT	Alveolar macrophage	Alveolar macrophages	0.692516	Alveolar macrophages	0.0852909	Alveolar macrophages	0.790677	Alveolar macrophages	0.800006
022C-b_CGAGAAGTCAAGGTAA	Inflammatory monocyte	Classical monocytes	1	Classical monocytes	0.0113788	Classical monocytes	1	Classical monocytes	0.959998
022C-b_CGAGCACAGAAACGAG	Natural killer cell	NK cells	0.752986	NK cells	0.976067	NK cells	1	NK cells	1
022C-b_CGAGCACAGGCAGTCA	CD4+ T cell	CD4 T cells	0.663318	CD4 T cells	0.988368	CD4 T cells	1	CD4 T cells	0.960009
022C-b_CGAGCACAGTATCGAA	Alveolar macrophage	Alveolar macrophages	0.921574	Alveolar macrophages	0.588886	Alveolar macrophages	0.744207	Alveolar macrophages	0.779991
022C-b_CGAGCACGTATTAGCC	Interstitial macrophage	Monocyte-derived Mph	0.563534	Monocyte-derived Mph	0.932835	Monocyte-derived Mph	0.134538	Monocyte-derived Mph	0.699957
022C-b_CGAGCACTCGGTCCGA	Interstitial macrophage	Interstitial Mph perivascular	0.464416	Interstitial Mph perivascular	0.57234	Interstitial Mph perivascular	0.132496	DC2	0.560075
022C-b_CGAGCACTCTCGCATC	Inflammatory monocyte	Classical monocytes	0.979694	Classical monocytes	0.201808	Classical monocytes	1	Classical monocytes	1
022C-b_CGAGCCAAGCCGTCGT	Inflammatory monocyte	Classical monocytes	0.724451	Monocyte-derived Mph	0.10598	Classical monocytes	1	Classical monocytes	0.640027
022C-b_CGAGCCAAGTACGTTC	Alveolar macrophage	Alveolar macrophages	0.580392	Alveolar macrophages	0.209037	Alveolar macrophages	0.81446	Alveolar macrophages	0.899998
022C-b_CGAGCCACACGCCAGT	Alveolar macrophage	Alveolar macrophages	0.691173	Alveolar macrophages	0.0248803	Alveolar macrophages	0.354665	Alveolar macrophages	0.960016
022C-b_CGAGCCACAGGCAGTA	CD4+ T cell	CD4 T cells	0.608451	CD4 T cells	0.996644	CD4 T cells	1	CD4 T cells	0.899993
022C-b_CGAGCCACAGTAGAGC	Inflammatory monocyte	Classical monocytes	0.914154	Classical monocytes	0.371257	Classical monocytes	0.798721	Classical monocytes	0.980001
022C-b_CGAGCCAGTATAGGTA	Alveolar macrophage	Alveolar macrophages	0.856303	Alveolar macrophages	0.988697	Alveolar macrophages	0.374876	Alveolar macrophages	0.819995
022C-b_CGAGCCAGTCCGAAGA	Alveolar macrophage	Alveolar macrophages	0.941301	Alveolar macrophages	0.656152	Alveolar macrophages	0.798721	Alveolar macrophages	0.960007
022C-b_CGAGCCAGTGTTGAGG	Inflammatory monocyte	Classical monocytes	0.561424	Monocyte-derived Mph	0.524718	Classical monocytes	1	Classical monocytes	0.98
022C-b_CGAGCCATCAACGAAA	Inflammatory monocyte	Classical monocytes	0.983516	Classical monocytes	0.036832	Classical monocytes	1	Classical monocytes	0.980002
022C-b_CGATCGGAGACGACGT	Plasma cell	Plasma cells	0.909207	Plasma cells	0.999997	Plasma cells	1	Plasma cells	1
022C-b_CGATCGGAGTAGATGT	Capillary 1 cell	EC general capillary	0.933573	EC general capillary	0.99966	EC general capillary	1	EC general capillary	0.979999
022C-b_CGATCGGAGTCGTACT	CD4+ T cell	CD4 T cells	0.942257	CD4 T cells	0.999085	CD4 T cells	1	CD4 T cells	0.919977
022C-b_CGATCGGGTAGCGTGA	Inflammatory monocyte	Classical monocytes	0.940755	Non-classical monocytes	0.221708	Classical monocytes	0.374876	Classical monocytes	1
022C-b_CGATGGCAGCCAGAAC	CD4+ T cell	CD4 T cells	0.810689	CD4 T cells	0.986419	CD4 T cells	1	CD4 T cells	0.760005
022C-b_CGATGGCCATATGAGA	Classical DC subset 2	DC2	0.504093	DC2	0.191924	DC2	1	DC2	0.840007
022C-b_CGATGGCTCTGGTGTA	Alveolar macrophage	Alveolar macrophages	0.836353	Alveolar macrophages	0.975313	Alveolar macrophages	0.371536	Alveolar macrophages	0.76006
022C-b_CGATGTAAGCACCGTC	Alveolar macrophage	Alveolar macrophages	0.970051	Alveolar macrophages	0.99862	Alveolar macrophages	0.806648	Alveolar macrophages	1
022C-b_CGATGTAAGTCCCACG	Alveolar macrophage	Alveolar macrophages	0.974005	Alveolar macrophages	0.493249	Alveolar macrophages	0.794714	Alveolar macrophages	0.980011
022C-b_CGATGTAAGTTTGCGT	Capillary 1 cell	EC general capillary	0.968569	EC general capillary	0.311457	EC general capillary	1	EC general capillary	1
022C-b_CGATGTACAAAGGCGT	Alveolar macrophage	Alveolar macrophages	0.780968	Alveolar macrophages	0.0570835	Alveolar macrophages	0.794714	Alveolar macrophages	1
022C-b_CGATGTACAAGAGTCG	Alveolar macrophage	Monocyte-derived Mph	0.710828	Alveolar macrophages	0.99157	Alveolar macrophages	0.368185	Alveolar macrophages	0.739999
022C-b_CGATGTACAATGGACG	Capillary 1 cell	EC general capillary	1	EC general capillary	0.999967	EC general capillary	1	EC general capillary	1
022C-b_CGATGTACATTCTCAT	Alveolar type 1 cell	AT1	1	AT1	0.999887	AT1	0.78661	AT1	1
022C-b_CGATGTAGTTCATGGT	Natural killer cell	NK cells	0.797942	NK cells	0.583969	NK cells	1	NK cells	0.520024
022C-b_CGATGTATCCTTCAAT	Inflammatory monocyte	Classical monocytes	0.946671	Classical monocytes	0.0311692	Classical monocytes	0.778384	Classical monocytes	1
022C-b_CGATGTATCGTTGACA	Natural killer cell	NK cells	0.649345	NK cells	0.999374	NK cells	1	NK cells	1
022C-b_CGATTGAAGCACACAG	Inflammatory monocyte	Classical monocytes	0.511002	Monocyte-derived Mph	0.18393	Classical monocytes	0.790677	Classical monocytes	0.679992
022C-b_CGATTGAAGTACGCGA	Inflammatory monocyte	Classical monocytes	1	Classical monocytes	0.831245	Classical monocytes	0.752948	Classical monocytes	1
022C-b_CGATTGACAATGTTGC	Inflammatory monocyte	Classical monocytes	1	Classical monocytes	0.921315	Classical monocytes	1	Classical monocytes	1
022C-b_CGATTGACACCTTGTC	CD4+ T cell	CD4 T cells	0.981956	CD4 T cells	0.999962	CD4 T cells	1	CD4 T cells	0.780003
022C-b_CGATTGACAGGTGGAT	Alveolar macrophage	Monocyte-derived Mph	0.538592	Alveolar macrophages	0.00755871	Alveolar macrophages	0.361448	Alveolar macrophages	0.779996
022C-b_CGATTGAGTACCGCTG	Natural killer cell	NK cells	0.458986	NK cells	0.686428	NK cells	0.794714	NK cells	1
022C-b_CGCCAAGAGATATGCA	CD4+ T cell	CD4 T cells	0.98414	CD4 T cells	0.999974	CD4 T cells	1	CD4 T cells	0.860043
022C-b_CGCCAAGTCACCGTAA	Alveolar macrophage	Alveolar macrophages	1	Alveolar macrophages	0.281366	Alveolar macrophages	1	Alveolar macrophages	0.740016
022C-b_CGCGGTACACAACGTT	Interstitial macrophage	Monocyte-derived Mph	0.897396	Monocyte-derived Mph	0.822835	Interstitial Mph perivascular	0.361448	DC2	0.319989
022C-b_CGCGGTACAGTACACT	Alveolar macrophage	Alveolar macrophages	0.680657	Alveolar macrophages	0.845765	Alveolar macrophages	0.810568	Alveolar macrophages	0.980001
022C-b_CGCGGTAGTCCATCCT	CD4+ T cell	CD8 T cells	0.666814	CD4 T cells	0.80641	CD4 T cells	1	CD8 T cells	0.540003
022C-b_CGCGGTAGTGCAACGA	Inflammatory monocyte	Classical monocytes	0.516905	Monocyte-derived Mph	0.518777	Classical monocytes	0.782512	Classical monocytes	0.580083
022C-b_CGCGTTTAGCGATTCT	Alveolar macrophage	Alveolar macrophages	0.927107	Alveolar macrophages	0.0345118	Alveolar macrophages	0.358062	Alveolar macrophages	0.92001
022C-b_CGCGTTTGTACGAAAT	Inflammatory monocyte	Classical monocytes	1	Classical monocytes	0.771489	Classical monocytes	0.810568	Classical monocytes	1
022C-b_CGCGTTTGTCCGTGAC	CD4+ T cell	CD4 T cells	0.924998	CD4 T cells	0.99989	CD4 T cells	1	CD4 T cells	0.960011
022C-b_CGCTATCAGGATGTAT	CD4+ T cell	CD4 T cells	0.967879	CD4 T cells	0.948656	CD4 T cells	1	CD4 T cells	0.979996
022C-b_CGCTATCGTACTCTCC	Alveolar macrophage	Monocyte-derived Mph	0.529886	Alveolar macrophages	0.275659	Alveolar macrophages	0.765811	Alveolar macrophages	0.720021
022C-b_CGCTATCGTCTCAACA	Alveolar macrophage	Alveolar macrophages	0.706085	Alveolar macrophages	0.095414	Alveolar macrophages	0.806648	Alveolar macrophages	0.900005
022C-b_CGCTATCGTCTGGAGA	Inflammatory monocyte	Monocyte-derived Mph	0.642578	Monocyte-derived Mph	0.716056	Classical monocytes	1	Monocyte-derived Mph	0.520076
022C-b_CGCTGGAAGGATTCGG	Inflammatory monocyte	Non-classical monocytes	0.419268	Classical monocytes	0.939597	Classical monocytes	0.368185	Classical monocytes	0.659967
022C-b_CGCTGGACACAACTGT	Interstitial macrophage	Monocyte-derived Mph	0.655771	Monocyte-derived Mph	0.974362	Interstitial Mph perivascular	0.354665	Monocyte-derived Mph	0.859992
022C-b_CGCTGGACATCGATTG	Alveolar macrophage	Alveolar macrophages	0.934607	Alveolar macrophages	0.724803	Alveolar macrophages	1	Alveolar macrophages	0.980002
022C-b_CGCTGGAGTAGCTAAA	Alveolar macrophage	Alveolar macrophages	0.946962	Alveolar macrophages	0.778573	Alveolar macrophages	0.361448	Alveolar macrophages	0.939989
022C-b_CGCTGGATCTCCAGGG	Systemic venous endothelial cell	EC venous systemic	0.984366	EC venous systemic	0.999321	EC venous systemic	1	EC venous systemic	0.960001
022C-b_CGCTTCAAGAACTGTA	Alveolar macrophage	Alveolar macrophages	0.783173	Alveolar macrophages	0.349157	Alveolar macrophages	0.334047	Alveolar Mph CCL3+	0.540002
022C-b_CGCTTCAAGCTGAACG	Alveolar macrophage	Alveolar macrophages	0.899128	Alveolar macrophages	0.119314	Alveolar macrophages	1	Alveolar macrophages	0.920005
022C-b_CGCTTCACAGATCCAT	Inflammatory monocyte	Classical monocytes	1	Monocyte-derived Mph	0.519182	Classical monocytes	1	Classical monocytes	1
022C-b_CGCTTCAGTACCTACA	Alveolar type 2 cell	AT2	1	AT2	0.996647	AT2	0.361448	AT2	1
022C-b_CGGACACAGATCTGCT	CD4+ T cell	CD4 T cells	0.949177	CD4 T cells	0.583916	CD4 T cells	1	CD8 T cells	0.900001
022C-b_CGGACACAGTGAACAT	Alveolar macrophage	Alveolar macrophages	0.711727	Alveolar macrophages	0.0492469	Alveolar macrophages	0.782512	Alveolar macrophages	0.980008
022C-b_CGGACACTCCTTAATC	Natural killer cell	NK cells	0.789347	NK cells	0.995207	NK cells	1	NK cells	0.960004
022C-b_CGGACGTAGCGCCTCA	Inflammatory monocyte	Monocyte-derived Mph	0.58341	Monocyte-derived Mph	0.823886	Classical monocytes	1	Monocyte-derived Mph	0.640032
022C-b_CGGACGTAGCGTTTAC	Inflammatory monocyte	Monocyte-derived Mph	0.455878	Classical monocytes	0.288639	Classical monocytes	0.82216	Monocyte-derived Mph	0.660002
022C-b_CGGACGTGTCACAAGG	Inflammatory monocyte	Classical monocytes	1	Classical monocytes	0.160403	Classical monocytes	0.374876	Classical monocytes	1
022C-b_CGGACGTGTGCGGTAA	Natural killer cell	NK cells	0.860146	NK cells	0.97929	NK cells	0.802699	NK cells	0.980003
022C-b_CGGACTGAGAAGGACA	Alveolar macrophage	Alveolar macrophages	0.980804	Alveolar macrophages	0.949262	Alveolar macrophages	0.126398	Alveolar macrophages	1
022C-b_CGGACTGAGCAAATCA	Vascular smooth muscle cell	Smooth muscle	0.82769	Smooth muscle	0.998958	Smooth muscle	0.782512	Smooth muscle	0.980008
022C-b_CGGACTGAGCACCGCT	Alveolar macrophage	Alveolar macrophages	0.882314	Alveolar macrophages	0.303268	Alveolar macrophages	0.794714	Alveolar macrophages	1
022C-b_CGGACTGAGGAGTAGA	Alveolar macrophage	Alveolar macrophages	0.869164	Alveolar macrophages	0.83591	Alveolar macrophages	1	Alveolar macrophages	0.960015
022C-b_CGGACTGCACAGGAGT	Natural killer cell	CD8 T cells	0.79464	NK cells	0.95263	NK cells	1	NK cells	0.940005
022C-b_CGGACTGCAGACGCTC	CD8+ T cell	CD8 T cells	0.608122	CD8 T cells	0.947684	CD8 T cells	1	CD8 T cells	0.94
022C-b_CGGACTGCAGGCTGAA	Alveolar macrophage	Alveolar macrophages	0.977271	Alveolar macrophages	0.127823	Alveolar macrophages	0.361448	Alveolar macrophages	0.859999
022C-b_CGGACTGGTAAGTGGC	CD4+ T cell	CD4 T cells	0.815533	CD4 T cells	0.998329	CD4 T cells	1	CD4 T cells	0.799981
022C-b_CGGACTGTCCACGTGG	Alveolar macrophage	Monocyte-derived Mph	0.946663	Alveolar macrophages	0.796216	Alveolar macrophages	1	Monocyte-derived Mph	0.659966
022C-b_CGGAGCTGTAAACCTC	Inflammatory monocyte	Classical monocytes	1	Classical monocytes	0.266322	Classical monocytes	1	Classical monocytes	1
022C-b_CGGAGCTGTAAGAGAG	Inflammatory monocyte	Interstitial Mph perivascular	0.662062	Monocyte-derived Mph	0.356245	Classical monocytes	0.806648	Classical monocytes	0.680001
022C-b_CGGAGCTGTATTCTCT	Capillary 1 cell	EC general capillary	1	EC general capillary	0.956879	EC general capillary	1	EC general capillary	1
022C-b_CGGAGTCCAAGCCTAT	Inflammatory monocyte	Classical monocytes	0.930489	Classical monocytes	0.326326	Classical monocytes	1	Classical monocytes	0.979999
022C-b_CGGAGTCCAGAGTGTG	Alveolar macrophage	Alveolar macrophages	0.722631	Alveolar macrophages	0.0680263	Alveolar macrophages	0.81446	Alveolar macrophages	0.980003
022C-b_CGGAGTCGTAATCACC	Alveolar macrophage	Alveolar macrophages	0.777344	Alveolar macrophages	0.789975	Alveolar macrophages	1	Alveolar macrophages	0.920026
022C-b_CGGAGTCGTTGCCTCT	Inflammatory monocyte	Monocyte-derived Mph	0.946449	Monocyte-derived Mph	0.970997	Classical monocytes	0.78661	Monocyte-derived Mph	0.879997
022C-b_CGGAGTCTCGTACGGC	Inflammatory monocyte	Monocyte-derived Mph	0.594021	Monocyte-derived Mph	0.911303	Classical monocytes	1	Monocyte-derived Mph	0.920014
022C-b_CGGCTAGAGCCCTAAT	Alveolar macrophage	Alveolar macrophages	0.501872	Alveolar macrophages	0.197172	Alveolar macrophages	0.752948	Alveolar macrophages	0.880007
022C-b_CGGCTAGAGGTGTTAA	CD4+ T cell	CD4 T cells	0.743541	CD4 T cells	0.978463	CD4 T cells	1	CD8 T cells	0.579998
022C-b_CGGCTAGGTACAAGTA	Inflammatory monocyte	Classical monocytes	0.873697	Classical monocytes	0.0707966	Classical monocytes	0.782512	Classical monocytes	0.980008
022C-b_CGGGTCAGTACGACCC	Capillary 2 cell	EC aerocyte capillary	0.672929	EC aerocyte capillary	0.617568	EC aerocyte capillary	1	EC aerocyte capillary	0.959998
022C-b_CGGGTCAGTAGCGTGA	Alveolar macrophage	Alveolar macrophages	0.668633	Alveolar macrophages	0.637248	Alveolar macrophages	1	Alveolar macrophages	0.98
022C-b_CGGGTCAGTCTCTTTA	Inflammatory monocyte	Classical monocytes	0.651993	Non-classical monocytes	0.802513	Classical monocytes	0.790677	Classical monocytes	0.960007
022C-b_CGGGTCATCGGCTACG	CD4+ T cell	CD8 T cells	0.505833	CD4 T cells	0.993968	CD4 T cells	1	CD4 T cells	0.620005
022C-b_CGGGTCATCTAGCACA	Inflammatory monocyte	Classical monocytes	1	Classical monocytes	0.734036	Classical monocytes	0.806648	Classical monocytes	1
022C-b_CGGTTAAAGAGCTATA	Inflammatory monocyte	Classical monocytes	0.936488	Classical monocytes	0.547648	Classical monocytes	0.798721	Classical monocytes	1
022C-b_CGGTTAAGTAACGTTC	Inflammatory monocyte	Monocyte-derived Mph	0.519584	Monocyte-derived Mph	0.268473	Classical monocytes	0.794714	Monocyte-derived Mph	0.520105
022C-b_CGGTTAATCCAACCAA	Alveolar macrophage	Monocyte-derived Mph	0.515112	Alveolar macrophages	0.0107243	Alveolar macrophages	1	Alveolar macrophages	0.839998
022C-b_CGGTTAATCCCGACTT	Inflammatory monocyte	Classical monocytes	0.697099	Monocyte-derived Mph	0.29745	Classical monocytes	0.81446	Monocyte-derived Mph	0.700005
022C-b_CGGTTAATCGGATGGA	Natural killer cell	CD8 T cells	0.597727	NK cells	0.981795	NK cells	0.802699	NK cells	0.779974
022C-b_CGTAGCGAGATGGGTC	CD4+ T cell	CD4 T cells	0.84709	CD4 T cells	0.999607	CD4 T cells	1	CD4 T cells	0.719932
022C-b_CGTAGCGGTCTCATCC	Alveolar macrophage	Alveolar macrophages	0.805843	Alveolar macrophages	0.0105135	Alveolar macrophages	1	Alveolar macrophages	0.920018
022C-b_CGTAGGCCATGAACCT	Alveolar macrophage	Alveolar macrophages	0.809525	Alveolar macrophages	0.999242	Alveolar macrophages	0.354665	Alveolar macrophages	0.560005
022C-b_CGTAGGCGTTAGTGGG	Natural killer cell	NK cells	0.739457	NK cells	0.156233	NK cells	1	NK cells	1
022C-b_CGTAGGCTCATCGGAT	Inflammatory monocyte	Classical monocytes	0.587327	Monocyte-derived Mph	0.117048	Classical monocytes	0.351257	Classical monocytes	1
022C-b_CGTAGGCTCGATAGAA	Alveolar macrophage	Alveolar macrophages	0.866834	Alveolar macrophages	0.0967226	Alveolar macrophages	1	Alveolar macrophages	0.979993
022C-b_CGTCACTAGTGTTGAA	Inflammatory monocyte	Classical monocytes	0.436605	Monocyte-derived Mph	0.252901	Classical monocytes	1	Classical monocytes	0.540009
022C-b_CGTCACTCATCGTCGG	Alveolar macrophage	Alveolar macrophages	0.638273	Alveolar macrophages	0.147511	Alveolar macrophages	0.351257	Alveolar macrophages	0.69998
022C-b_CGTCAGGCAGACACTT	Alveolar type 2 cell	AT2	1	AT2	0.990489	AT2	0.806648	AT2	1
022C-b_CGTCAGGGTCGCTTCT	Alveolar macrophage	Alveolar macrophages	0.529168	Alveolar macrophages	0.0675886	Alveolar macrophages	0.794714	Alveolar macrophages	0.899998
022C-b_CGTCAGGTCAACCATG	Interstitial macrophage	Interstitial Mph perivascular	0.704347	Monocyte-derived Mph	0.964479	unassigned	0.0419901	Interstitial Mph perivascular	0.680004
022C-b_CGTCAGGTCATAACCG	Interstitial macrophage	Monocyte-derived Mph	0.676925	Monocyte-derived Mph	0.741755	Interstitial Mph perivascular	0.138635	Monocyte-derived Mph	0.739983
022C-b_CGTCCATAGCAGCCTC	Natural killer cell	CD8 T cells	0.739021	NK cells	0.0436694	NK cells	0.782512	NK cells	0.900012
022C-b_CGTCCATGTCTTTCAT	Inflammatory monocyte	Classical monocytes	0.600739	Monocyte-derived Mph	0.0667551	Classical monocytes	1	Classical monocytes	0.819964
022C-b_CGTCCATTCTTGTATC	Alveolar macrophage	Alveolar macrophages	0.629352	Alveolar macrophages	0.853609	Alveolar macrophages	0.374876	Alveolar macrophages	0.860019
022C-b_CGTCTACAGAGTAAGG	Natural killer cell	NK cells	0.526766	NK cells	0.971655	NK cells	1	NK cells	1
022C-b_CGTCTACCACATTTCT	Alveolar macrophage	Alveolar macrophages	0.693242	Alveolar macrophages	0.164769	Alveolar macrophages	0.752948	Alveolar macrophages	0.939999
022C-b_CGTCTACGTACAGTTC	Alveolar macrophage	Alveolar macrophages	0.853754	Alveolar macrophages	0.677014	Alveolar macrophages	0.361448	Alveolar macrophages	0.939996
022C-b_CGTCTACTCAATCTCT	Interstitial macrophage	Interstitial Mph perivascular	0.662199	Interstitial Mph perivascular	0.153018	Interstitial Mph perivascular	0.337511	Monocyte-derived Mph	0.419989
022C-b_CGTCTACTCCGCATCT	Alveolar macrophage	Alveolar macrophages	0.664136	Alveolar macrophages	0.261683	Alveolar macrophages	1	Alveolar macrophages	0.66
022C-b_CGTCTACTCGGATGTT	Interstitial macrophage	Monocyte-derived Mph	0.816248	Monocyte-derived Mph	0.995047	Interstitial Mph perivascular	0.361448	Monocyte-derived Mph	0.700059
022C-b_CGTCTACTCTCATTCA	CD4+ T cell	CD4 T cells	0.895669	CD4 T cells	0.999812	CD4 T cells	1	CD4 T cells	1
022C-b_CGTGAGCCATTGTGCA	Alveolar macrophage	Alveolar macrophages	0.900405	Alveolar macrophages	0.993561	Alveolar macrophages	0.735329	Alveolar macrophages	0.919986
022C-b_CGTGAGCGTAAACACA	Inflammatory monocyte	Monocyte-derived Mph	0.352513	Classical monocytes	0.970662	Classical monocytes	1	Classical monocytes	0.519995
022C-b_CGTGAGCGTAAATGTG	Inflammatory monocyte	Classical monocytes	1	Non-classical monocytes	0.201365	Classical monocytes	0.782512	Classical monocytes	0.920011
022C-b_CGTGAGCGTCCGAAGA	Natural killer cell	NK cells	0.611907	NK cells	0.671411	NK cells	0.78661	NK cells	1
022C-b_CGTGTAAAGACAAAGG	Alveolar macrophage	Alveolar macrophages	0.946287	Alveolar macrophages	0.0745388	Alveolar macrophages	0.790677	Alveolar macrophages	0.800053
022C-b_CGTGTAAAGATGCCTT	Alveolar macrophage	Alveolar macrophages	0.637613	Alveolar macrophages	0.148539	Alveolar macrophages	0.371536	Alveolar macrophages	0.939996
022C-b_CGTGTAAAGCGTCAAG	CD4+ T cell	CD4 T cells	0.944953	CD4 T cells	0.999876	CD4 T cells	1	CD4 T cells	0.939996
022C-b_CGTGTAAAGGCAAAGA	Alveolar macrophage	Alveolar macrophages	1	Alveolar macrophages	0.952767	Alveolar macrophages	0.136584	Alveolar macrophages	1
022C-b_CGTGTAAAGGCAGTCA	Alveolar type 2 cell	AT2	1	AT2	0.914353	AT2	0.806648	AT2	1
022C-b_CGTGTAAAGTCCCACG	Alveolar macrophage	Alveolar macrophages	0.895004	Alveolar macrophages	0.0669911	Alveolar macrophages	0.761556	Alveolar macrophages	0.980002
022C-b_CGTGTAAGTAAGGATT	Natural killer cell	NK cells	0.502155	NK cells	0.436118	NK cells	1	NK cells	0.960005
022C-b_CGTGTAAGTATAATGG	Alveolar macrophage	Alveolar macrophages	0.989828	Alveolar macrophages	0.894432	Alveolar macrophages	0.142748	Alveolar macrophages	0.980009
022C-b_CGTGTAAGTGATGTGG	Inflammatory monocyte	Classical monocytes	0.979455	Classical monocytes	0.810164	Classical monocytes	1	Classical monocytes	1
022C-b_CGTGTCTAGAGTAATC	Inflammatory monocyte	Classical monocytes	0.952474	Classical monocytes	0.0430935	Classical monocytes	1	Classical monocytes	0.980002
022C-b_CGTGTCTAGTATCGAA	Inflammatory monocyte	Classical monocytes	0.992066	Monocyte-derived Mph	0.836557	Classical monocytes	1	Classical monocytes	0.840012
022C-b_CGTGTCTAGTGCAAGC	Alveolar macrophage	Alveolar macrophages	0.863056	Alveolar macrophages	0.253245	Alveolar macrophages	0.134538	Alveolar macrophages	0.940001
022C-b_CGTGTCTCAGCGATCC	Inflammatory monocyte	Classical monocytes	0.891386	Classical monocytes	0.324301	Classical monocytes	1	Classical monocytes	0.920005
022C-b_CGTGTCTGTCGACTGC	CD4+ T cell	CD4 T cells	0.680582	CD4 T cells	0.953982	CD4 T cells	1	CD4 T cells	0.560009
022C-b_CGTGTCTGTGGTCTCG	Alveolar type 1 cell	AT1	1	AT1	0.99987	AT1	1	AT1	1
022C-b_CGTGTCTTCGTCACGG	Alveolar macrophage	Alveolar macrophages	0.954926	Alveolar macrophages	0.932643	Alveolar macrophages	0.351257	Alveolar macrophages	0.760008
022C-b_CGTGTCTTCTAGAGTC	CD4+ T cell	CD4 T cells	0.659976	CD4 T cells	0.996795	CD4 T cells	1	CD4 T cells	0.839997
022C-b_CGTTAGAAGATCCCAT	Natural killer cell	CD8 T cells	0.576131	NK cells	0.991467	NK cells	1	NK cells	0.660001
022C-b_CGTTAGAGTGATAAAC	Alveolar macrophage	Alveolar macrophages	0.830645	Alveolar macrophages	0.863955	Alveolar macrophages	1	Alveolar macrophages	0.900004
022C-b_CGTTAGATCAATAAGG	Venous endothelial cell	EC venous pulmonary	0.955362	EC venous pulmonary	0.998794	EC venous pulmonary	1	EC venous pulmonary	1
022C-b_CGTTAGATCAGGCAAG	Inflammatory monocyte	Classical monocytes	1	Classical monocytes	0.0413731	Classical monocytes	1	Classical monocytes	1
022C-b_CGTTAGATCCAGGGCT	Inflammatory monocyte	Classical monocytes	1	Classical monocytes	0.281789	Classical monocytes	0.361448	Classical monocytes	1
022C-b_CGTTCTGAGCATCATC	CD4+ T cell	CD4 T cells	0.950045	CD4 T cells	0.988538	CD4 T cells	1	CD4 T cells	0.700005
022C-b_CGTTCTGCAATAGCGG	Alveolar macrophage	Monocyte-derived Mph	0.771227	Alveolar macrophages	0.999883	Alveolar macrophages	1	Alveolar macrophages	0.580164
022C-b_CGTTCTGCAATGGAAT	Alveolar macrophage	Alveolar macrophages	0.796289	Alveolar macrophages	0.19958	Alveolar macrophages	0.368185	Alveolar macrophages	0.860011
022C-b_CGTTCTGGTTCACCTC	Alveolar macrophage	Alveolar macrophages	0.863836	Alveolar macrophages	0.18449	Alveolar macrophages	0.378204	Alveolar macrophages	0.859997
022C-b_CGTTCTGTCCATGCTC	Natural killer cell	NK cells	0.510528	NK cells	0.440288	NK cells	1	NK cells	1
022C-b_CGTTGGGAGACAAGCC	Inflammatory monocyte	Classical monocytes	1	Classical monocytes	0.278721	Classical monocytes	1	Classical monocytes	1
022C-b_CGTTGGGTCGTACCGG	Alveolar macrophage	Alveolar macrophages	1	Alveolar macrophages	0.0401614	Alveolar macrophages	0.374876	Alveolar macrophages	0.980005
022C-b_CTAACTTCATTAGGCT	Classical DC subset 2	DC2	0.593725	DC2	0.681349	DC2	1	DC2	0.799974
022C-b_CTAACTTTCAGGCCCA	Patrolling monocyte	Non-classical monocytes	0.720595	Non-classical monocytes	0.999756	Non-classical monocytes	1	Non-classical monocytes	1
022C-b_CTAACTTTCGGTGTCG	Inflammatory monocyte	Classical monocytes	1	Non-classical monocytes	0.207479	Classical monocytes	0.364822	Classical monocytes	0.98
022C-b_CTAACTTTCTCCTATA	B cell	B cells	0.90329	B cells	0.999994	B cells	1	B cells	1
022C-b_CTAAGACAGACGCTTT	Inflammatory monocyte	Non-classical monocytes	0.452825	Classical monocytes	0.984836	Classical monocytes	1	Classical monocytes	0.960007
022C-b_CTAAGACCATTCTCAT	Inflammatory monocyte	Non-classical monocytes	0.61712	Monocyte-derived Mph	0.953642	Classical monocytes	0.802699	Classical monocytes	0.720052
022C-b_CTAAGACTCCTGCCAT	Alveolar macrophage	Alveolar macrophages	0.439828	Alveolar Mph CCL3+	0.931397	Alveolar macrophages	0.782512	Alveolar macrophages	0.68019
022C-b_CTAAGACTCGCTGATA	Alveolar macrophage	Alveolar macrophages	0.972145	Alveolar macrophages	0.263809	Alveolar macrophages	0.361448	Alveolar macrophages	0.899988
022C-b_CTAAGACTCTGGTGTA	Alveolar macrophage	Monocyte-derived Mph	0.73588	Alveolar macrophages	0.815404	Alveolar Mph CCL3+	0.337511	Alveolar macrophages	0.520032
022C-b_CTAATGGAGACGACGT	Natural killer cell	CD8 T cells	0.78238	NK cells	0.379365	NK cells	0.774224	CD8 T cells	0.619985
022C-b_CTAATGGAGGGTTTCT	Interstitial macrophage	Monocyte-derived Mph	0.345047	Interstitial Mph perivascular	0.954553	Interstitial Mph perivascular	0.142748	Non-classical monocytes	0.500523
022C-b_CTAATGGAGGTCGGAT	Interstitial macrophage	Interstitial Mph perivascular	0.665646	Interstitial Mph perivascular	0.539483	Interstitial Mph perivascular	0.32359	Monocyte-derived Mph	0.920025
022C-b_CTAATGGAGTCTCCTC	Inflammatory monocyte	Classical monocytes	1	Classical monocytes	0.00703129	Classical monocytes	0.368185	Classical monocytes	1
022C-b_CTACACCCACGGACAA	Inflammatory monocyte	Monocyte-derived Mph	0.97311	Monocyte-derived Mph	0.996984	Classical monocytes	0.81446	Monocyte-derived Mph	0.920007
022C-b_CTACACCCACTGTTAG	Natural killer cell	NK cells	0.606046	NK cells	0.925239	NK cells	1	NK cells	1
022C-b_CTACACCGTGATAAAC	Alveolar macrophage	Alveolar macrophages	0.803422	Alveolar macrophages	0.952002	Alveolar macrophages	1	Alveolar macrophages	0.980001
022C-b_CTACACCTCACTCTTA	Inflammatory monocyte	Classical monocytes	0.706508	Classical monocytes	0.249517	Classical monocytes	0.364822	Classical monocytes	0.919998
022C-b_CTACACCTCATAAAGG	Alveolar macrophage	Alveolar macrophages	0.611294	Alveolar macrophages	0.400861	Alveolar macrophages	1	Alveolar macrophages	0.619981
022C-b_CTACATTAGCAGGCTA	CD4+ T cell	CD4 T cells	0.941488	CD4 T cells	0.999989	CD4 T cells	1	CD4 T cells	0.640022
022C-b_CTACCCAAGCCTATGT	Inflammatory monocyte	Classical monocytes	0.537403	Classical monocytes	0.0641867	Classical monocytes	0.354665	Classical monocytes	0.820025
022C-b_CTACCCAAGCGGCTTC	CD4+ T cell	CD4 T cells	0.974644	CD4 T cells	0.997806	CD4 T cells	1	CD4 T cells	1
022C-b_CTACCCAAGCTGATAA	CD4+ T cell	CD4 T cells	0.9644	CD4 T cells	0.999981	CD4 T cells	1	CD4 T cells	0.86002
022C-b_CTACCCACATAAGACA	CD4+ T cell	CD4 T cells	0.624413	CD4 T cells	0.991064	CD4 T cells	1	CD4 T cells	0.980003
022C-b_CTACCCAGTCCGAGTC	Alveolar macrophage	Alveolar macrophages	0.825987	Alveolar macrophages	0.547475	Alveolar macrophages	0.374876	Alveolar macrophages	0.96001
022C-b_CTACCCAGTGCTGTAT	Arterial endothelial cell	EC arterial	0.991576	EC arterial	0.999974	EC arterial	1	EC arterial	1
022C-b_CTACCCATCTTTAGTC	Alveolar macrophage	Alveolar macrophages	0.991163	Alveolar macrophages	0.448919	Alveolar macrophages	1	Alveolar macrophages	1
022C-b_CTACGTCAGCTAACTC	Alveolar macrophage	Alveolar macrophages	0.545363	Alveolar macrophages	0.999998	Alveolar macrophages	0.364822	Alveolar macrophages	0.779998
022C-b_CTACGTCGTCGACTAT	Alveolar macrophage	Alveolar macrophages	0.877294	Alveolar macrophages	0.405181	Alveolar macrophages	0.354665	Alveolar macrophages	0.640055
022C-b_CTACGTCGTCGAGATG	Alveolar macrophage	Alveolar macrophages	0.846109	Alveolar macrophages	0.99504	Alveolar macrophages	0.340964	Alveolar macrophages	0.980001
022C-b_CTACGTCTCCTGTAGA	Alveolar macrophage	Alveolar macrophages	0.816318	Alveolar macrophages	0.660932	Alveolar macrophages	1	Alveolar macrophages	0.919989
022C-b_CTAGAGTAGAAACGCC	Natural killer cell	NK cells	0.517914	NK cells	0.708934	NK cells	1	NK cells	0.659998
022C-b_CTAGAGTAGCACAGGT	Plasma cell	B cells	0.403884	Plasma cells	0.998621	Plasma cells	1	Plasma cells	0.880186
022C-b_CTAGAGTAGCTGAACG	Natural killer cell	CD8 T cells	0.518234	NK cells	0.539005	NK cells	1	NK cells	1
022C-b_CTAGAGTAGTGAAGTT	Natural killer cell	NK cells	0.727286	NK cells	0.419048	NK cells	1	NK cells	0.88002
022C-b_CTAGAGTCATCGACGC	Inflammatory monocyte	Classical monocytes	0.941125	Non-classical monocytes	0.202705	Classical monocytes	0.374876	Classical monocytes	0.92
022C-b_CTAGAGTGTGTCAATC	Inflammatory monocyte	Classical monocytes	0.356952	Classical monocytes	0.999162	Classical monocytes	1	Classical monocytes	0.740003
022C-b_CTAGAGTGTTTAAGCC	Capillary 2 cell	EC aerocyte capillary	0.914256	EC aerocyte capillary	0.747947	EC aerocyte capillary	1	EC aerocyte capillary	1
022C-b_CTAGAGTTCAGCTGGC	Alveolar macrophage	Alveolar macrophages	0.7336	Alveolar macrophages	0.116187	Alveolar macrophages	0.778384	Alveolar macrophages	0.940017
022C-b_CTAGAGTTCTGTGCAA	Pericyte	Pericytes	1	Pericytes	1	Pericytes	1	Pericytes	1
022C-b_CTAGCCTAGATGAGAG	Inflammatory monocyte	Classical monocytes	0.898285	Classical monocytes	0.992017	Classical monocytes	0.374876	Classical monocytes	1
022C-b_CTAGCCTAGCAGGTCA	Alveolar type 2 cell	AT2	1	AT2	0.999904	AT2	1	AT2	1
022C-b_CTAGCCTCAAATTGCC	Alveolar macrophage	Alveolar macrophages	0.802344	Alveolar macrophages	0.894721	Alveolar macrophages	1	Alveolar macrophages	0.960019
022C-b_CTAGCCTGTAAGGGAA	Alveolar macrophage	Alveolar macrophages	0.892332	Alveolar macrophages	0.0537564	Alveolar macrophages	0.354665	Alveolar macrophages	0.920015
022C-b_CTAGCCTGTCTCCACT	Inflammatory monocyte	Classical monocytes	0.705447	Non-classical monocytes	0.998236	Classical monocytes	0.78661	Classical monocytes	0.780001
022C-b_CTAGTGAAGGTTACCT	CD4+ T cell	CD8 T cells	0.61721	CD4 T cells	0.999514	CD4 T cells	1	CD4 T cells	0.560023
022C-b_CTAGTGACAGCCTTGG	Inflammatory monocyte	Classical monocytes	0.980914	Classical monocytes	0.651775	Classical monocytes	1	Classical monocytes	0.980002
022C-b_CTAGTGACAGCTGTAT	Alveolar macrophage	Alveolar macrophages	0.661922	Alveolar macrophages	0.328726	Alveolar macrophages	0.798721	Alveolar macrophages	0.940017
022C-b_CTAGTGAGTTTAAGCC	CD4+ T cell	CD4 T cells	0.63377	CD4 T cells	0.999323	CD4 T cells	1	CD8 T cells	0.660015
022C-b_CTCACACAGAAAGTGG	Alveolar macrophage	Alveolar macrophages	0.714162	Alveolar macrophages	0.42544	Alveolar macrophages	0.798721	Alveolar macrophages	0.960014
022C-b_CTCACACAGCCGATTT	CD4+ T cell	CD4 T cells	0.901493	CD4 T cells	0.751613	CD4 T cells	1	CD8 T cells	0.599999
022C-b_CTCACACAGTGAACGC	Capillary 1 cell	EC general capillary	0.976475	EC general capillary	0.935672	EC general capillary	1	EC general capillary	0.88003
022C-b_CTCACACGTATAGTAG	Inflammatory monocyte	Classical monocytes	0.98412	Classical monocytes	0.978955	Classical monocytes	0.351257	Classical monocytes	1
022C-b_CTCACACGTGGTACAG	Alveolar macrophage	Alveolar macrophages	0.560449	Alveolar macrophages	0.172155	Alveolar macrophages	0.358062	Alveolar macrophages	0.939981
022C-b_CTCACACGTGTCCTCT	Secretory cell	Club (non-nasal)	0.859973	pre-TB secretory	0.999803	Club (non-nasal)	0.340964	pre-TB secretory	0.98001
022C-b_CTCAGAAAGAATTGTG	Alveolar macrophage	Alveolar macrophages	0.544036	Alveolar macrophages	0.76164	Alveolar macrophages	1	Alveolar macrophages	0.880008
022C-b_CTCAGAAAGGTGGGTT	Alveolar macrophage	Alveolar macrophages	0.948839	Alveolar macrophages	0.155372	Alveolar macrophages	1	Alveolar macrophages	1
022C-b_CTCAGAACAACAACCT	Alveolar macrophage	Alveolar macrophages	0.943019	Alveolar macrophages	0.387958	Alveolar macrophages	0.778384	Alveolar macrophages	0.679981
022C-b_CTCAGAACAAGAGGCT	Inflammatory monocyte	Monocyte-derived Mph	0.719293	Monocyte-derived Mph	0.90953	Classical monocytes	0.810568	Monocyte-derived Mph	0.879997
022C-b_CTCAGAAGTGTGAAAT	Inflammatory monocyte	Classical monocytes	0.877693	Classical monocytes	0.590647	Classical monocytes	1	Classical monocytes	0.979999
022C-b_CTCAGAATCAACGAAA	Inflammatory monocyte	Classical monocytes	0.502072	Classical monocytes	0.162285	Classical monocytes	1	Classical monocytes	0.820008
022C-b_CTCAGAATCTGTCTAT	Natural killer cell	NK cells	0.706005	NK cells	0.993908	NK cells	0.806648	NK cells	0.519962
022C-b_CTCATTAAGACCTTTG	Alveolar macrophage	Alveolar macrophages	0.922426	Alveolar macrophages	0.0461113	Alveolar macrophages	1	Alveolar macrophages	0.960005
022C-b_CTCATTAGTGGTACAG	CD8+ T cell	CD8 T cells	0.557105	CD8 T cells	0.966652	CD8 T cells	0.810568	CD8 T cells	1
022C-b_CTCATTAGTTTGTTGG	Inflammatory monocyte	Classical monocytes	0.8918	Classical monocytes	0.140876	Classical monocytes	1	Classical monocytes	0.980003
022C-b_CTCATTATCCACGCAG	Inflammatory monocyte	Classical monocytes	0.54982	Monocyte-derived Mph	0.0710784	Classical monocytes	1	Classical monocytes	0.560006
022C-b_CTCCTAGAGAGTGACC	Inflammatory monocyte	Classical monocytes	0.97635	Classical monocytes	0.07399	Classical monocytes	0.810568	Classical monocytes	1
022C-b_CTCCTAGGTTGGTTTG	CD4+ T cell	CD4 T cells	0.872592	CD4 T cells	0.999976	CD4 T cells	1	CD4 T cells	0.940012
022C-b_CTCCTAGTCACAGGCC	Natural killer cell	CD8 T cells	0.501542	NK cells	0.990887	NK cells	1	NK cells	0.839996
022C-b_CTCCTAGTCCATGCTC	Natural killer cell	CD8 T cells	0.480671	NK cells	0.492299	NK cells	1	NK cells	0.860005
022C-b_CTCCTAGTCCGTTGTC	Alveolar macrophage	Alveolar macrophages	0.918643	Alveolar macrophages	0.69828	Alveolar macrophages	0.748594	Alveolar macrophages	1
022C-b_CTCCTAGTCGACAGCC	Inflammatory monocyte	Non-classical monocytes	0.478699	Monocyte-derived Mph	0.914652	Classical monocytes	1	Classical monocytes	0.479969
022C-b_CTCGAAAAGCAATATG	Inflammatory monocyte	Classical monocytes	0.978681	Classical monocytes	0.721734	Classical monocytes	0.358062	Classical monocytes	0.980003
022C-b_CTCGAAAAGTCCTCCT	Alveolar macrophage	Alveolar macrophages	0.972634	Alveolar macrophages	0.0498847	Alveolar macrophages	0.361448	Alveolar macrophages	1
022C-b_CTCGAAAGTCCGTGAC	Alveolar type 1 cell	AT1	1	AT1	0.623584	AT1	0.794714	AT1	1
022C-b_CTCGAAAGTGAAATCA	Alveolar macrophage	Alveolar macrophages	0.784013	Monocyte-derived Mph	0.376251	Alveolar macrophages	0.810568	Alveolar macrophages	0.839999
022C-b_CTCGAGGAGTGAACAT	Inflammatory monocyte	Classical monocytes	0.902059	Monocyte-derived Mph	0.787095	Classical monocytes	0.78661	Classical monocytes	0.979998
022C-b_CTCGAGGCACGTTGGC	Inflammatory monocyte	Classical monocytes	0.880431	Classical monocytes	0.996616	Classical monocytes	0.78661	Classical monocytes	0.699991
022C-b_CTCGAGGCATTCCTCG	Alveolar type 1 cell	AT1	1	AT1	0.999966	AT1	1	AT1	1
022C-b_CTCGAGGTCAGCGACC	Inflammatory monocyte	Monocyte-derived Mph	0.949082	Monocyte-derived Mph	0.985122	Classical monocytes	0.368185	Monocyte-derived Mph	0.980004
022C-b_CTCGGAGAGAACAATC	B cell	B cells	0.971156	B cells	0.999806	B cells	1	B cells	1
022C-b_CTCGGAGCAAGGCTCC	Alveolar macrophage	Alveolar macrophages	0.560972	Alveolar macrophages	0.0773971	Alveolar macrophages	0.344406	Alveolar macrophages	0.640018
022C-b_CTCGGAGGTCTGGTCG	Alveolar macrophage	Alveolar macrophages	0.931073	Alveolar macrophages	0.1655	Alveolar macrophages	0.782512	Alveolar macrophages	1
022C-b_CTCGGAGTCATGCAAC	Natural killer cell	NK cells	0.700674	NK cells	0.967294	NK cells	1	NK cells	1
022C-b_CTCGGGAAGCTAGTGG	Alveolar macrophage	Alveolar macrophages	0.702971	Alveolar macrophages	0.889673	Alveolar macrophages	1	Alveolar macrophages	0.619908
022C-b_CTCGGGAAGTTAACGA	Patrolling monocyte	Non-classical monocytes	0.541062	Non-classical monocytes	0.999821	Non-classical monocytes	1	Non-classical monocytes	0.840034
022C-b_CTCGGGACACCATGTA	Alveolar type 1 cell	AT1	1	AT1	0.999917	AT1	0.78661	AT1	1
022C-b_CTCGGGACATCGATGT	Alveolar macrophage	Alveolar macrophages	0.632746	Alveolar macrophages	0.0300006	Alveolar macrophages	0.802699	Alveolar macrophages	0.63999
022C-b_CTCGGGATCCGCATCT	Inflammatory monocyte	Classical monocytes	0.707174	Classical monocytes	0.208931	Classical monocytes	0.782512	Classical monocytes	0.960017
022C-b_CTCGGGATCGCACTCT	Alveolar macrophage	Alveolar macrophages	0.749216	Alveolar macrophages	0.998527	Alveolar macrophages	0.371536	Alveolar macrophages	1
022C-b_CTCGTACAGAGCTGGT	Alveolar macrophage	Monocyte-derived Mph	0.542481	Alveolar macrophages	0.00364075	Alveolar macrophages	0.806648	Alveolar macrophages	0.840064
022C-b_CTCGTACAGAGTACAT	Alveolar macrophage	Alveolar macrophages	0.579366	Alveolar macrophages	0.627409	Alveolar macrophages	0.358062	Alveolar macrophages	0.960004
022C-b_CTCGTACGTACAGTTC	Inflammatory monocyte	Classical monocytes	0.967746	Classical monocytes	0.734657	Classical monocytes	1	Classical monocytes	0.960009
022C-b_CTCGTACGTATGAATG	Alveolar macrophage	Alveolar macrophages	0.907524	Alveolar macrophages	0.978246	Alveolar macrophages	0.748594	Alveolar macrophages	0.780003
022C-b_CTCGTACTCGGCGGTT	Interstitial macrophage	Interstitial Mph perivascular	0.490358	Monocyte-derived Mph	0.508308	Interstitial Mph perivascular	0.351257	Monocyte-derived Mph	0.900009
022C-b_CTCGTCAAGGAGTACC	Alveolar macrophage	Alveolar macrophages	0.731274	Alveolar macrophages	0.535439	Alveolar macrophages	0.354665	Alveolar macrophages	0.779973
022C-b_CTCGTCAAGGTAGCTG	Alveolar type 2 cell	AT2 proliferating	0.645391	AT2	0.99969	AT2	0.794714	AT2 proliferating	0.560041
022C-b_CTCGTCACAAACTGCT	Inflammatory monocyte	Classical monocytes	0.879353	Classical monocytes	0.189252	Classical monocytes	1	Classical monocytes	0.980005
022C-b_CTCGTCACACTAGTAC	Alveolar macrophage	Alveolar macrophages	0.912448	Alveolar macrophages	0.497108	Alveolar macrophages	1	Alveolar macrophages	0.93999
022C-b_CTCGTCAGTAGCTCCG	CD4+ T cell	CD4 T cells	0.727818	CD4 T cells	0.998325	CD4 T cells	1	CD4 T cells	0.68
022C-b_CTCGTCATCTTGGGTA	Interstitial macrophage	Monocyte-derived Mph	0.679344	Monocyte-derived Mph	0.51474	Interstitial Mph perivascular	0.136584	Monocyte-derived Mph	0.719921
022C-b_CTCTAATGTATAGGTA	Alveolar macrophage	Alveolar macrophages	0.532487	Alveolar macrophages	0.481504	Alveolar Mph CCL3+	0.354665	Alveolar macrophages	0.780007
022C-b_CTCTAATTCCGCTGTT	Inflammatory monocyte	Classical monocytes	0.565185	Non-classical monocytes	0.64183	Classical monocytes	0.752948	Classical monocytes	0.960018
022C-b_CTCTAATTCTAGAGTC	Natural killer cell	NK cells	0.517435	NK cells	0.329921	NK cells	0.765811	CD8 T cells	0.899989
022C-b_CTCTAATTCTCGTTTA	Alveolar macrophage	Alveolar macrophages	0.920981	Alveolar macrophages	0.975265	Alveolar macrophages	0.368185	Alveolar macrophages	1
022C-b_CTCTACGAGACAAGCC	Interstitial macrophage	Interstitial Mph perivascular	0.570905	Interstitial Mph perivascular	0.98992	Interstitial Mph perivascular	0.726312	Monocyte-derived Mph	0.300019
022C-b_CTCTACGAGATATGGT	Alveolar macrophage	Alveolar macrophages	0.677281	Alveolar macrophages	0.144784	Alveolar macrophages	0.361448	Alveolar macrophages	0.980014
022C-b_CTCTACGGTTCCAACA	Alveolar macrophage	Alveolar macrophages	0.933114	Alveolar macrophages	0.498574	Alveolar macrophages	0.78661	Alveolar macrophages	0.88
022C-b_CTCTACGTCTCAAGTG	Alveolar macrophage	Monocyte-derived Mph	0.872661	Alveolar macrophages	0.973085	Alveolar macrophages	1	Alveolar macrophages	0.780044
022C-b_CTCTGGTAGAATGTGT	Inflammatory monocyte	Classical monocytes	0.562519	Monocyte-derived Mph	0.424881	Classical monocytes	0.351257	Classical monocytes	0.860002
022C-b_CTCTGGTAGCAACGGT	Alveolar macrophage	Alveolar macrophages	0.793602	Alveolar macrophages	0.729748	Alveolar macrophages	0.354665	Alveolar macrophages	0.900034
022C-b_CTCTGGTAGGCATGGT	Alveolar macrophage	Alveolar macrophages	0.990816	Alveolar macrophages	0.231494	Alveolar macrophages	0.81446	Alveolar macrophages	0.919989
022C-b_CTCTGGTCACCAGGCT	Alveolar macrophage	Alveolar macrophages	0.866378	Alveolar macrophages	0.160815	Alveolar macrophages	0.770034	Alveolar macrophages	0.980008
022C-b_CTCTGGTCAGCCTGTG	Classical DC subset 2	DC2	0.458453	DC2	0.870638	DC2	1	DC2	0.759985
022C-b_CTCTGGTCAGCTGTGC	Capillary 1 cell	EC general capillary	0.880604	EC general capillary	0.980653	EC general capillary	1	EC general capillary	1
022C-b_CTCTGGTGTACCAGTT	CD4+ T cell	CD4 T cells	0.691929	CD4 T cells	0.997872	CD4 T cells	1	CD4 T cells	0.960005
022C-b_CTCTGGTGTCGCGAAA	Alveolar macrophage	Monocyte-derived Mph	0.552696	Alveolar macrophages	0.170237	Alveolar macrophages	0.818324	Alveolar macrophages	0.699967
022C-b_CTGAAACAGACATAAC	Alveolar macrophage	Alveolar macrophages	0.826382	Alveolar macrophages	0.759884	Alveolar macrophages	0.790677	Alveolar macrophages	0.960001
022C-b_CTGAAACAGTGGTAGC	Inflammatory monocyte	Classical monocytes	0.953013	Non-classical monocytes	0.179148	Classical monocytes	1	Classical monocytes	0.619996
022C-b_CTGAAACCAGATCCAT	Alveolar fibroblast 2	Adventitial fibroblasts	1	Adventitial fibroblasts	0.99822	Adventitial fibroblasts	1	Adventitial fibroblasts	0.980007
022C-b_CTGAAACCAGGTGGAT	Alveolar macrophage	Alveolar macrophages	0.721433	Alveolar macrophages	0.327898	Alveolar macrophages	0.132496	Alveolar macrophages	0.660024
022C-b_CTGAAACCATTCACTT	Alveolar macrophage	Alveolar macrophages	0.845433	Alveolar macrophages	0.204641	Alveolar macrophages	0.347837	Alveolar macrophages	0.880039
022C-b_CTGAAACGTCATATGC	Alveolar macrophage	Alveolar macrophages	0.937965	Alveolar macrophages	0.3144	Alveolar macrophages	0.354665	Alveolar macrophages	1
022C-b_CTGAAACTCCCATTAT	Alveolar macrophage	Alveolar macrophages	0.918504	Alveolar macrophages	0.0521032	Alveolar macrophages	1	Alveolar macrophages	0.940007
022C-b_CTGAAGTAGGAGTAGA	Alveolar type 2 cell	AT2	0.958138	AT2	0.992106	AT2	0.354665	AT2	1
022C-b_CTGAAGTCAATCACAC	Alveolar macrophage	Alveolar macrophages	0.901369	Alveolar macrophages	0.194354	Alveolar macrophages	0.371536	Alveolar macrophages	0.879956
022C-b_CTGAAGTCAATCCGAT	Inflammatory monocyte	Classical monocytes	1	Classical monocytes	0.303203	Classical monocytes	1	Classical monocytes	1
022C-b_CTGAAGTTCAGAGCTT	Plasma cell	B cells	0.61561	Plasma cells	0.999899	Plasma cells	1	CD4 T cells	0.640006
022C-b_CTGATAGAGAGGTAGA	Ciliated cell	Multiciliated (non-nasal)	1	Multiciliated (non-nasal)	1	Multiciliated (non-nasal)	0.347837	Multiciliated (non-nasal)	1
022C-b_CTGATAGAGATCCTGT	Interstitial macrophage	Monocyte-derived Mph	0.660937	Interstitial Mph perivascular	0.409612	Interstitial Mph perivascular	0.368185	Monocyte-derived Mph	0.539997
022C-b_CTGATAGAGTCCAGGA	Natural killer cell	NK cells	0.615247	NK cells	0.993425	NK cells	1	NK cells	1
022C-b_CTGATAGCAAGGTGTG	Alveolar macrophage	Alveolar macrophages	0.942467	Alveolar macrophages	0.521635	Alveolar macrophages	0.794714	Alveolar macrophages	0.979994
022C-b_CTGATAGGTCGCGTGT	Inflammatory monocyte	Classical monocytes	0.913312	Classical monocytes	0.687339	Classical monocytes	0.778384	Classical monocytes	1
022C-b_CTGATAGGTTAGAACA	Inflammatory monocyte	Classical monocytes	1	Classical monocytes	0.336751	Classical monocytes	1	Classical monocytes	0.979996
022C-b_CTGATAGTCCCACTTG	Inflammatory monocyte	Classical monocytes	1	Classical monocytes	0.147786	Classical monocytes	1	Classical monocytes	0.959989
022C-b_CTGATAGTCGATAGAA	Inflammatory monocyte	Classical monocytes	1	Classical monocytes	0.145613	Classical monocytes	1	Classical monocytes	1
022C-b_CTGATCCCAGTCACTA	Inflammatory monocyte	Classical monocytes	0.981641	Classical monocytes	0.444225	Classical monocytes	0.774224	Classical monocytes	0.980006
022C-b_CTGATCCTCAACCATG	CD4+ T cell	CD4 T cells	0.973954	CD4 T cells	0.999987	CD4 T cells	1	CD4 T cells	0.94
022C-b_CTGCCTAGTGTTTGGT	Inflammatory monocyte	Classical monocytes	0.48749	Monocyte-derived Mph	0.388052	Classical monocytes	0.818324	Classical monocytes	0.86003
022C-b_CTGCGGAAGAAACGCC	Alveolar macrophage	Alveolar macrophages	0.913137	Alveolar macrophages	0.11923	Alveolar macrophages	1	Alveolar macrophages	1
022C-b_CTGCGGAAGCCAGAAC	Interstitial macrophage	Monocyte-derived Mph	0.639164	Monocyte-derived Mph	0.123302	Interstitial Mph perivascular	0.134538	Monocyte-derived Mph	0.840001
022C-b_CTGCGGAAGGACATTA	CD4+ T cell	CD4 T cells	0.916134	CD4 T cells	0.99977	CD4 T cells	1	CD4 T cells	0.799997
022C-b_CTGCGGATCTTTACAC	Alveolar macrophage	Alveolar macrophages	0.870776	Alveolar macrophages	0.955528	Alveolar macrophages	1	Alveolar macrophages	0.940008
022C-b_CTGCTGTCAGGACGTA	Inflammatory monocyte	Non-classical monocytes	0.643956	Classical monocytes	0.778849	Classical monocytes	0.78661	Classical monocytes	0.520024
022C-b_CTGCTGTTCCCTAACC	CD4+ T cell	CD4 T cells	0.911252	CD4 T cells	0.997678	CD4 T cells	1	CD4 T cells	0.800011
022C-b_CTGCTGTTCCGGCACA	Alveolar macrophage	Monocyte-derived Mph	0.668052	Alveolar macrophages	0.111099	Alveolar macrophages	0.794714	Alveolar macrophages	0.820007
022C-b_CTGCTGTTCTGTCTCG	Natural killer cell	CD8 T cells	0.688996	NK cells	0.0248368	NK cells	0.770034	NK cells	0.600031
022C-b_CTGGTCTCAAAGGCGT	Inflammatory monocyte	Classical monocytes	0.834496	Classical monocytes	0.783482	Classical monocytes	0.765811	Classical monocytes	0.859999
022C-b_CTGGTCTGTACCGCTG	Alveolar macrophage	Monocyte-derived Mph	0.552273	Alveolar macrophages	0.675699	Alveolar macrophages	0.774224	Alveolar macrophages	0.65997
022C-b_CTGGTCTGTGCACCAC	Inflammatory monocyte	Classical monocytes	0.969503	Monocyte-derived Mph	0.538055	Classical monocytes	0.782512	Classical monocytes	1
022C-b_CTGGTCTGTGGTAACG	Natural killer cell	NK cells	0.503268	NK cells	0.872425	NK cells	1	NK cells	0.920016
022C-b_CTGTGCTAGACCACGA	Inflammatory monocyte	Classical monocytes	0.892611	Monocyte-derived Mph	0.862521	Classical monocytes	0.364822	Classical monocytes	0.920008
022C-b_CTGTGCTAGGAGTTGC	Alveolar macrophage	Alveolar macrophages	0.691521	Alveolar macrophages	0.277452	Alveolar macrophages	0.364822	Alveolar macrophages	0.939991
022C-b_CTGTGCTAGTTTGCGT	Alveolar macrophage	Alveolar macrophages	0.913933	Alveolar macrophages	0.390516	Alveolar macrophages	0.802699	Alveolar macrophages	0.939961
022C-b_CTGTGCTCATTGGGCC	Interstitial macrophage	Monocyte-derived Mph	0.642689	Monocyte-derived Mph	0.480146	Interstitial Mph perivascular	0.361448	Monocyte-derived Mph	0.859984
022C-b_CTGTGCTGTGGTACAG	CD4+ T cell	CD4 T cells	1	CD4 T cells	0.999145	CD4 T cells	1	CD4 T cells	0.880008
022C-b_CTGTTTAAGACTAGGC	Inflammatory monocyte	Classical monocytes	0.946637	Classical monocytes	0.218525	Classical monocytes	1	Classical monocytes	1
022C-b_CTGTTTAAGCCAGTAG	Inflammatory monocyte	Monocyte-derived Mph	0.562289	Monocyte-derived Mph	0.306187	Classical monocytes	1	Classical monocytes	0.520028
022C-b_CTGTTTAAGCTGCCCA	Alveolar macrophage	Alveolar macrophages	0.58923	Alveolar macrophages	0.0545058	Alveolar macrophages	0.790677	Alveolar macrophages	0.92002
022C-b_CTGTTTACACACCGAC	Natural killer cell	CD8 T cells	0.535496	NK cells	0.995739	NK cells	1	NK cells	0.840002
022C-b_CTGTTTACATCTATGG	Natural killer cell	CD8 T cells	0.523119	NK cells	0.781185	NK cells	1	CD8 T cells	0.500015
022C-b_CTGTTTAGTCTCTCGT	Inflammatory monocyte	Classical monocytes	1	Classical monocytes	0.427967	Classical monocytes	1	Classical monocytes	1
022C-b_CTGTTTAGTGATGTGG	Inflammatory monocyte	Classical monocytes	0.515773	Classical monocytes	0.610497	Classical monocytes	0.721749	Classical monocytes	0.960001
022C-b_CTGTTTATCAACGCTA	Inflammatory monocyte	Classical monocytes	0.765238	Classical monocytes	0.158995	Classical monocytes	0.361448	Classical monocytes	0.960008
022C-b_CTTAACTAGCGTCTAT	Inflammatory monocyte	Classical monocytes	0.909678	Classical monocytes	0.262809	Classical monocytes	0.364822	Classical monocytes	1
022C-b_CTTAACTCACATGACT	Mast/Basophil	Mast cells	1	Mast cells	0.999467	Mast cells	0.802699	Mast cells	1
022C-b_CTTAACTGTATTACCG	Natural killer cell	CD8 T cells	0.571185	NK cells	0.97083	NK cells	1	NK cells	0.919998
022C-b_CTTAACTGTTTAAGCC	Natural killer cell	CD8 T cells	0.511448	NK cells	0.979663	NK cells	1	NK cells	0.980007
022C-b_CTTAACTTCTCGGACG	Ciliated cell	Multiciliated (non-nasal)	1	Multiciliated (non-nasal)	1	Multiciliated (non-nasal)	0.739785	Multiciliated (non-nasal)	1
022C-b_CTTACCGAGAAACCGC	Alveolar fibroblast 1	Alveolar fibroblasts	1	Alveolar fibroblasts	0.999999	Alveolar fibroblasts	1	Alveolar fibroblasts	1
022C-b_CTTACCGAGATGCGAC	Inflammatory monocyte	Classical monocytes	0.438409	Classical monocytes	0.97631	Classical monocytes	0.374876	Classical monocytes	0.560065
022C-b_CTTACCGAGTTCGATC	CD4+ T cell	CD4 T cells	0.774146	CD4 T cells	0.816406	CD4 T cells	1	CD8 T cells	0.620011
022C-b_CTTACCGGTGAGTATA	Interstitial macrophage	Monocyte-derived Mph	0.764057	Monocyte-derived Mph	0.992605	Interstitial Mph perivascular	1	Monocyte-derived Mph	0.739983
022C-b_CTTACCGTCAAACGGG	CD4+ T cell	CD4 T cells	0.892562	CD4 T cells	0.999993	CD4 T cells	1	CD4 T cells	0.92001
022C-b_CTTACCGTCAGCGACC	Inflammatory monocyte	Classical monocytes	1	Monocyte-derived Mph	0.652277	Classical monocytes	1	Classical monocytes	1
022C-b_CTTAGGAAGCGACGTA	Alveolar type 2 cell	AT2	1	AT2	0.886971	AT2	1	AT2	1
022C-b_CTTAGGAAGCGGCTTC	Inflammatory monocyte	Classical monocytes	0.846074	Monocyte-derived Mph	0.192994	Classical monocytes	1	Classical monocytes	0.959992
022C-b_CTTAGGAGTCTTGTCC	Alveolar macrophage	Alveolar macrophages	0.877476	Alveolar macrophages	0.192885	Alveolar macrophages	0.313038	Alveolar Mph CCL3+	0.600055
022C-b_CTTAGGAGTTAGAACA	Inflammatory monocyte	Classical monocytes	1	Classical monocytes	0.824156	Classical monocytes	1	Classical monocytes	1
022C-b_CTTAGGATCGCCATAA	Alveolar macrophage	Alveolar macrophages	0.844623	Alveolar macrophages	0.967888	Alveolar macrophages	0.138635	Alveolar macrophages	0.860024
022C-b_CTTCTCTCATGGGAAC	CD4+ T cell	CD4 T cells	0.667555	CD4 T cells	0.999108	CD4 T cells	1	CD4 T cells	0.599946
022C-b_CTTCTCTCATGTAGTC	Alveolar macrophage	Alveolar macrophages	0.9782	Alveolar macrophages	0.671039	Alveolar macrophages	0.698388	Alveolar macrophages	0.980003
022C-b_CTTCTCTTCCGGCACA	Alveolar macrophage	Monocyte-derived Mph	0.619095	Alveolar macrophages	0.955914	Alveolar macrophages	0.347837	Alveolar macrophages	0.860002
022C-b_CTTCTCTTCCTGCAGG	Inflammatory monocyte	Classical monocytes	1	Classical monocytes	0.814726	Classical monocytes	1	Classical monocytes	1
022C-b_CTTCTCTTCTACCAGA	Alveolar type 2 cell	AT2	1	AT2	0.997792	AT2	1	AT2	1
022C-b_CTTGGCTGTTTGCATG	Alveolar macrophage	Alveolar macrophages	0.710847	Alveolar macrophages	0.332151	Alveolar macrophages	0.798721	Alveolar macrophages	0.980004
022C-b_CTTGGCTTCAGCTGGC	Natural killer cell	NK cells	0.758931	NK cells	0.609038	NK cells	1	CD8 T cells	0.519916
022C-b_CTTGGCTTCCTTTCGG	Natural killer cell	NK cells	0.553923	NK cells	0.90977	NK cells	0.78661	CD8 T cells	0.540001
022C-b_CTTTGCGCACAGGCCT	Inflammatory monocyte	Interstitial Mph perivascular	0.298724	Monocyte-derived Mph	0.933995	Classical monocytes	0.802699	Monocyte-derived Mph	0.600014
022C-b_CTTTGCGCACCTCGGA	Natural killer cell	CD8 T cells	0.624961	NK cells	0.00947186	NK cells	0.810568	CD8 T cells	0.540026
022C-b_CTTTGCGGTATCAGTC	Inflammatory monocyte	Classical monocytes	1	Classical monocytes	0.0665998	Classical monocytes	0.794714	Classical monocytes	1
022C-b_CTTTGCGGTCATATGC	Alveolar macrophage	Alveolar macrophages	0.849923	Alveolar macrophages	0.825866	Alveolar macrophages	0.765811	Alveolar macrophages	0.980003
022C-b_CTTTGCGGTTACCAGT	Natural killer cell	CD8 T cells	0.614538	NK cells	0.665761	NK cells	1	CD8 T cells	0.680033
022C-b_CTTTGCGGTTAGAACA	CD4+ T cell	CD4 T cells	0.766443	CD4 T cells	0.999296	CD4 T cells	1	CD8 T cells	0.520009
022C-b_CTTTGCGTCAGTGCAT	Alveolar macrophage	Alveolar macrophages	0.581113	Alveolar macrophages	0.0915674	Alveolar macrophages	0.361448	Alveolar macrophages	0.980003
022C-b_CTTTGCGTCCAAATGC	Alveolar macrophage	Alveolar macrophages	0.684928	Alveolar macrophages	0.650256	Alveolar macrophages	0.140689	Alveolar macrophages	0.939974
022C-b_CTTTGCGTCTGTCCGT	Alveolar macrophage	Alveolar macrophages	0.904998	Alveolar macrophages	0.64342	Alveolar macrophages	0.358062	Alveolar macrophages	1
022C-b_GAAACTCAGGTAGCCA	Alveolar macrophage	Alveolar macrophages	1	Alveolar macrophages	0.435928	Alveolar macrophages	0.330572	Alveolar macrophages	0.939995
022C-b_GAAACTCTCGCACTCT	Inflammatory monocyte	Classical monocytes	0.565862	Classical monocytes	0.864549	Classical monocytes	0.371536	Classical monocytes	0.96
022C-b_GAAATGACACATTCGA	Alveolar macrophage	Alveolar macrophages	0.570786	Alveolar macrophages	0.993549	Alveolar macrophages	0.78661	Alveolar macrophages	0.820037
022C-b_GAAATGATCCAGATCA	Alveolar macrophage	Alveolar macrophages	0.895515	Alveolar macrophages	0.80736	Alveolar macrophages	0.136584	Alveolar macrophages	0.980009
022C-b_GAAATGATCCTCGCAT	Alveolar fibroblast 1	Alveolar fibroblasts	1	Alveolar fibroblasts	0.996227	Alveolar fibroblasts	1	Alveolar fibroblasts	1
022C-b_GAACATCCACCTCGTT	Alveolar macrophage	Alveolar macrophages	0.848775	Alveolar macrophages	0.373912	Alveolar macrophages	0.364822	Alveolar macrophages	0.900001
022C-b_GAACATCTCCTTGGTC	CD4+ T cell	CD4 T cells	0.937037	CD4 T cells	0.918668	CD4 T cells	1	CD8 T cells	0.760001
022C-b_GAACCTAAGGCTCTTA	Alveolar fibroblast 2	Adventitial fibroblasts	1	Adventitial fibroblasts	0.999892	Adventitial fibroblasts	1	Adventitial fibroblasts	1
022C-b_GAACCTACAGGGATTG	Inflammatory monocyte	Classical monocytes	1	Classical monocytes	0.881931	Classical monocytes	1	Classical monocytes	1
022C-b_GAACCTAGTCGGATCC	Alveolar macrophage	Alveolar macrophages	0.918549	Alveolar macrophages	0.0649717	Alveolar macrophages	0.802699	Alveolar macrophages	0.939998
022C-b_GAACCTAGTTTAAGCC	B cell	B cells	0.98566	B cells	0.999938	B cells	1	B cells	1
022C-b_GAACCTATCTGCGACG	Alveolar macrophage	Alveolar macrophages	0.92225	Alveolar macrophages	0.994811	Alveolar macrophages	0.361448	Alveolar macrophages	0.860042
022C-b_GAACGGACAGGAACGT	Inflammatory monocyte	Non-classical monocytes	0.483098	Monocyte-derived Mph	0.159461	Classical monocytes	0.818324	Classical monocytes	0.540014
022C-b_GAACGGAGTGATGATA	Inflammatory monocyte	Classical monocytes	0.97131	Classical monocytes	0.963301	Classical monocytes	1	Classical monocytes	1
022C-b_GAAGCAGAGATCTGCT	Inflammatory monocyte	Classical monocytes	0.347479	Monocyte-derived Mph	0.993777	Classical monocytes	0.802699	Classical monocytes	0.740001
022C-b_GAAGCAGAGCTGAAAT	CD4+ T cell	CD4 T cells	0.774115	CD4 T cells	0.991195	CD4 T cells	1	CD4 T cells	0.7
022C-b_GAAGCAGCATCCGTGG	Alveolar macrophage	Alveolar macrophages	0.809466	Alveolar macrophages	0.943441	Alveolar macrophages	0.361448	Alveolar macrophages	0.94001
022C-b_GAATAAGAGAGAGCTC	Inflammatory monocyte	Classical monocytes	0.470335	Classical monocytes	0.392607	Classical monocytes	0.806648	Classical monocytes	0.640015
022C-b_GAATAAGAGTGAAGAG	Interstitial macrophage	Interstitial Mph perivascular	0.51249	Monocyte-derived Mph	0.995282	Interstitial Mph perivascular	0.344406	Monocyte-derived Mph	0.540004
022C-b_GAATAAGGTCAGTGGA	Alveolar macrophage	Alveolar macrophages	0.693812	Alveolar macrophages	0.0600635	Alveolar macrophages	0.128426	Alveolar macrophages	0.519932
022C-b_GAATAAGTCGGGAGTA	Alveolar macrophage	Alveolar macrophages	1	Alveolar macrophages	0.121086	Alveolar macrophages	0.707844	Alveolar macrophages	0.980003
022C-b_GAATGAACAAACCTAC	Alveolar macrophage	Alveolar macrophages	0.889788	Alveolar macrophages	0.9615	Alveolar macrophages	0.798721	Alveolar macrophages	0.860019
022C-b_GAATGAACACCCATGG	Alveolar macrophage	Monocyte-derived Mph	0.66956	Alveolar macrophages	0.195984	Alveolar macrophages	1	Alveolar macrophages	0.880027
022C-b_GAATGAAGTCGTGGCT	Alveolar macrophage	Alveolar macrophages	0.938226	Alveolar macrophages	0.0622354	Alveolar macrophages	0.140689	Alveolar macrophages	0.98
022C-b_GACACGCCACTGTGTA	CD4+ T cell	CD4 T cells	0.894153	CD4 T cells	0.465988	CD4 T cells	1	CD4 T cells	0.500003
022C-b_GACACGCCATATACGC	Interstitial macrophage	Interstitial Mph perivascular	0.452642	Monocyte-derived Mph	0.594178	Interstitial Mph perivascular	0.368185	Monocyte-derived Mph	0.559956
022C-b_GACACGCCATCGATGG	Alveolar macrophage	Alveolar macrophages	0.739165	Alveolar macrophages	0.0168199	Alveolar macrophages	0.818324	Alveolar macrophages	0.400041
022C-b_GACACGCCATCGATGT	Alveolar macrophage	Alveolar macrophages	0.771009	Alveolar macrophages	0.0274002	Alveolar macrophages	1	Alveolar macrophages	0.400048
022C-b_GACACGCGTACGACCC	CD4+ T cell	CD4 T cells	0.881779	CD4 T cells	0.984309	CD4 T cells	1	CD4 T cells	0.939983
022C-b_GACACGCGTAGCGTCC	CD4+ T cell	CD4 T cells	0.912628	CD4 T cells	0.807148	CD4 T cells	1	CD8 T cells	0.720004
022C-b_GACACGCGTGTTGAGG	Inflammatory monocyte	Classical monocytes	0.861929	Classical monocytes	0.0594931	Classical monocytes	1	Classical monocytes	1
022C-b_GACACGCTCCCATTAT	Alveolar macrophage	Alveolar macrophages	0.761056	Alveolar macrophages	0.814239	Alveolar macrophages	1	Alveolar macrophages	0.920003
022C-b_GACAGAGAGATGTAAC	Inflammatory monocyte	Classical monocytes	1	Non-classical monocytes	0.0325875	Classical monocytes	1	Classical monocytes	1
022C-b_GACAGAGCATCGGAAG	Alveolar macrophage	Alveolar macrophages	1	Alveolar macrophages	0.457283	Alveolar macrophages	0.374876	Alveolar macrophages	0.980002
022C-b_GACAGAGTCAGGCGAA	Inflammatory monocyte	Classical monocytes	0.93879	Classical monocytes	0.541224	Classical monocytes	0.794714	Classical monocytes	0.880052
022C-b_GACAGAGTCATTCACT	Alveolar type 1 cell	AT1	1	AT1	0.99998	AT1	1	AT1	1
022C-b_GACAGAGTCTGTACGA	CD4+ T cell	CD4 T cells	0.849446	CD4 T cells	0.997184	CD4 T cells	1	CD4 T cells	0.899991
022C-b_GACCAATCAAGGTTCT	Inflammatory monocyte	Classical monocytes	0.924883	Non-classical monocytes	0.371742	Classical monocytes	1	Classical monocytes	0.959997
022C-b_GACCAATCACAAGCCC	B cell	B cells	0.769861	B cells	0.997489	B cells	1	B cells	0.98001
022C-b_GACCAATGTAAGTGTA	Natural killer cell	NK cells	0.66326	NK cells	0.501883	NK cells	1	NK cells	0.9
022C-b_GACCAATTCTTTCCTC	Natural killer cell	NK cells	0.685642	NK cells	0.113319	NK cells	1	NK cells	0.920002
022C-b_GACCTGGCACTTCGAA	Alveolar macrophage	Alveolar macrophages	0.719779	Alveolar macrophages	0.0214487	Alveolar macrophages	0.327086	Alveolar macrophages	0.959956
022C-b_GACGCGTAGGAGCGAG	Natural killer cell	CD8 T cells	0.660441	NK cells	0.905333	NK cells	0.802699	NK cells	0.580006
022C-b_GACGCGTAGTCGAGTG	Alveolar macrophage	Alveolar macrophages	0.516866	Alveolar macrophages	0.884871	Alveolar macrophages	0.371536	Alveolar macrophages	0.860021
022C-b_GACGCGTAGTTTCCTT	Alveolar macrophage	Monocyte-derived Mph	0.512115	Alveolar macrophages	0.478664	Alveolar macrophages	0.752948	Alveolar macrophages	0.860002
022C-b_GACGCGTGTATTAGCC	Alveolar type 2 cell	AT2	1	AT2	0.999114	AT2	0.748594	AT2	1
022C-b_GACGCGTTCGAATGCT	Alveolar macrophage	Alveolar macrophages	0.819879	Alveolar macrophages	0.7236	Alveolar macrophages	0.136584	Alveolar macrophages	0.719977
022C-b_GACGGCTCAATAACGA	Alveolar macrophage	Alveolar macrophages	0.653176	Alveolar macrophages	0.0450651	Alveolar macrophages	0.134538	Alveolar macrophages	0.859988
022C-b_GACGGCTGTCCAGTTA	Alveolar macrophage	Alveolar macrophages	0.995049	Alveolar macrophages	0.137338	Alveolar macrophages	0.134538	Alveolar macrophages	1
022C-b_GACGGCTGTGACCAAG	Alveolar macrophage	Classical monocytes	0.589116	Alveolar macrophages	0.0129965	Alveolar macrophages	0.806648	Alveolar macrophages	0.559998
022C-b_GACGTGCCATTACCTT	Inflammatory monocyte	Classical monocytes	1	Classical monocytes	0.743379	Classical monocytes	0.790677	Classical monocytes	1
022C-b_GACGTGCTCCGTACAA	Natural killer cell	NK cells	0.783594	NK cells	0.998709	NK cells	1	NK cells	0.899996
022C-b_GACGTTAAGAGCTATA	Inflammatory monocyte	Classical monocytes	1	Classical monocytes	0.383196	Classical monocytes	1	Classical monocytes	1
022C-b_GACGTTAAGCATGGCA	Alveolar type 1 cell	AT1	1	AT1	0.999995	AT1	0.761556	AT1	1
022C-b_GACGTTACACACATGT	Inflammatory monocyte	Classical monocytes	0.650843	Monocyte-derived Mph	0.985149	Classical monocytes	1	Classical monocytes	0.559976
022C-b_GACGTTACATTCACTT	CD4+ T cell	CD4 T cells	0.937123	CD4 T cells	0.999998	CD4 T cells	1	CD4 T cells	0.720007
022C-b_GACGTTAGTAGCGATG	Interstitial macrophage	Interstitial Mph perivascular	0.468421	Monocyte-derived Mph	0.93732	Interstitial Mph perivascular	0.347837	Monocyte-derived Mph	0.860033
022C-b_GACGTTAGTGTAATGA	T regulatory cell	CD4 T cells	0.596406	CD4 T cells	0.998901	CD4 T cells	0.364822	CD4 T cells	0.979984
022C-b_GACGTTATCGGCGCAT	Ciliated cell	Multiciliated (non-nasal)	0.891136	Multiciliated (non-nasal)	1	Multiciliated (non-nasal)	0.790677	Multiciliated (non-nasal)	1
022C-b_GACTAACCAAAGCAAT	Interstitial macrophage	Non-classical monocytes	0.615648	Monocyte-derived Mph	0.989903	Interstitial Mph perivascular	0.134538	Alveolar macrophages	0.359957
022C-b_GACTAACGTAGAGGAA	Alveolar macrophage	Alveolar macrophages	0.833157	Alveolar macrophages	0.939582	Alveolar macrophages	0.798721	Alveolar macrophages	0.980009
022C-b_GACTACAAGGTTACCT	Natural killer cell	CD8 T cells	0.619034	NK cells	0.994549	NK cells	0.778384	CD8 T cells	0.519972
022C-b_GACTACAAGTGAAGTT	Alveolar macrophage	Alveolar macrophages	0.971761	Alveolar macrophages	0.0666239	Alveolar macrophages	1	Alveolar macrophages	1
022C-b_GACTACACAAGGACTG	Alveolar macrophage	Alveolar macrophages	0.728532	Alveolar macrophages	0.430108	Alveolar macrophages	0.347837	Alveolar macrophages	0.960002
022C-b_GACTACACAGCTCCGA	CD4+ T cell	CD4 T cells	0.636691	CD4 T cells	0.946546	CD4 T cells	1	CD4 T cells	0.760021
022C-b_GACTACAGTGACAAAT	Alveolar macrophage	Alveolar macrophages	0.658454	Alveolar macrophages	0.606981	Alveolar macrophages	0.358062	Alveolar macrophages	0.659984
022C-b_GACTGCGAGGCTAGAC	Alveolar macrophage	Alveolar macrophages	0.937718	Alveolar macrophages	0.739909	Alveolar macrophages	0.368185	Alveolar macrophages	0.960012
022C-b_GACTGCGAGTTCCACA	Alveolar macrophage	Alveolar macrophages	0.937548	Alveolar macrophages	0.27753	Alveolar macrophages	0.32359	Alveolar macrophages	0.940006
022C-b_GACTGCGTCGGATGTT	Alveolar macrophage	Alveolar macrophages	0.650703	Alveolar macrophages	0.695921	Alveolar macrophages	0.778384	Alveolar macrophages	0.959998
022C-b_GACTGCGTCTGGCGTG	Alveolar fibroblast 2	Adventitial fibroblasts	1	Adventitial fibroblasts	0.999956	Adventitial fibroblasts	1	Adventitial fibroblasts	1
022C-b_GAGCAGAAGAGCTGCA	Alveolar macrophage	Alveolar macrophages	0.947927	Alveolar macrophages	0.0147537	Alveolar macrophages	0.140689	Alveolar macrophages	0.980003
022C-b_GAGCAGAAGCGCCTCA	Alveolar macrophage	Alveolar macrophages	0.935142	Alveolar macrophages	0.837235	Alveolar macrophages	0.136584	Alveolar macrophages	1
022C-b_GAGCAGACAAGGTTCT	Alveolar macrophage	Alveolar macrophages	0.642465	Alveolar macrophages	0.0280264	Alveolar macrophages	0.810568	Alveolar macrophages	0.859992
022C-b_GAGCAGACATTTCACT	CD4+ T cell	CD4 T cells	0.962897	CD4 T cells	0.999506	CD4 T cells	1	CD4 T cells	0.859996
022C-b_GAGCAGATCTCTAGGA	Lymphatic endothelial cell	Lymphatic EC differentiating	0.651187	Lymphatic EC mature	1	Lymphatic EC mature	1	Lymphatic EC differentiating	1
022C-b_GAGGTGAAGATGCCTT	B cell	B cells	0.989349	B cells	0.999867	B cells	1	B cells	1
022C-b_GAGGTGAAGGCGTACA	Natural killer cell	NK cells	0.626619	NK cells	0.845266	NK cells	1	NK cells	0.980003
022C-b_GAGGTGACATGTTCCC	Alveolar macrophage	Alveolar macrophages	0.930551	Alveolar macrophages	0.033242	Alveolar macrophages	0.358062	Alveolar macrophages	0.880002
022C-b_GAGGTGAGTCAACATC	Natural killer cell	NK cells	0.609165	NK cells	0.125849	NK cells	1	NK cells	0.940002
022C-b_GAGGTGAGTGGCGAAT	Alveolar macrophage	Alveolar macrophages	0.757727	Alveolar macrophages	0.159722	Alveolar macrophages	0.337511	Alveolar macrophages	0.800006
022C-b_GAGGTGAGTGGTGTAG	Interstitial macrophage	Monocyte-derived Mph	0.760131	Monocyte-derived Mph	0.199251	Interstitial Mph perivascular	0.132496	Monocyte-derived Mph	0.879963
022C-b_GAGGTGATCAACCATG	Inflammatory monocyte	Classical monocytes	1	Classical monocytes	0.204166	Classical monocytes	0.790677	Classical monocytes	1
022C-b_GAGTCCGGTGGAAAGA	CD4+ T cell	CD4 T cells	0.946183	CD4 T cells	0.999803	CD4 T cells	1	CD4 T cells	1
022C-b_GAGTCCGGTTCCTCCA	Inflammatory monocyte	Monocyte-derived Mph	0.5933	Monocyte-derived Mph	0.70617	Classical monocytes	1	Monocyte-derived Mph	0.759988
022C-b_GATCAGTCAGATTGCT	Inflammatory monocyte	Classical monocytes	0.950219	Classical monocytes	0.87407	Classical monocytes	1	Classical monocytes	1
022C-b_GATCAGTGTCAAAGCG	Alveolar fibroblast 2	Adventitial fibroblasts	0.971648	Adventitial fibroblasts	0.238444	Adventitial fibroblasts	1	Adventitial fibroblasts	1
022C-b_GATCAGTGTCCGACGT	Alveolar macrophage	Alveolar macrophages	0.968523	Alveolar macrophages	0.960749	Alveolar macrophages	0.364822	Alveolar macrophages	0.979996
022C-b_GATCAGTTCGACGGAA	Inflammatory monocyte	Classical monocytes	1	Monocyte-derived Mph	0.464524	Classical monocytes	0.351257	Classical monocytes	1
022C-b_GATCGATGTACCGGCT	Alveolar macrophage	Alveolar macrophages	0.664837	Alveolar macrophages	0.0675532	Alveolar macrophages	0.802699	Alveolar macrophages	0.820001
022C-b_GATCGATGTGACGCCT	Alveolar macrophage	Alveolar macrophages	0.768903	Alveolar macrophages	0.495502	Alveolar macrophages	0.78661	Alveolar macrophages	0.579981
022C-b_GATCGATGTGTAACGG	CD4+ T cell	CD4 T cells	0.885482	CD4 T cells	0.999652	CD4 T cells	1	CD4 T cells	0.860006
022C-b_GATCGATGTTCATGGT	Inflammatory monocyte	Monocyte-derived Mph	0.605786	Monocyte-derived Mph	0.82588	Classical monocytes	0.361448	Monocyte-derived Mph	0.66
022C-b_GATCGATTCGCCAAAT	Alveolar macrophage	Alveolar macrophages	0.981184	Alveolar macrophages	0.954149	Alveolar macrophages	0.142748	Alveolar macrophages	0.940007
022C-b_GATCGATTCTCCGGTT	Interstitial macrophage	Interstitial Mph perivascular	0.35707	Monocyte-derived Mph	0.336752	Interstitial Mph perivascular	0.132496	Monocyte-derived Mph	0.479977
022C-b_GATCGATTCTGCGGCA	Classical DC subset 1	DC2	0.928065	Migratory DCs	0.999995	DC1	1	DC1	0.560041
022C-b_GATCGCGAGCCTATGT	Alveolar macrophage	Alveolar macrophages	0.99234	Alveolar macrophages	0.814505	Alveolar macrophages	0.790677	Alveolar macrophages	1
022C-b_GATCGCGCACACATGT	CD4+ T cell	CD4 T cells	0.93862	CD4 T cells	0.999831	CD4 T cells	1	CD4 T cells	0.579996
022C-b_GATCGTACAGGCTCAC	Classical DC subset 2	Monocyte-derived Mph	0.336454	DC2	0.552599	DC2	1	DC2	0.740009
022C-b_GATCGTATCCTCGCAT	Natural killer cell	NK cells	0.507309	NK cells	0.948372	NK cells	1	NK cells	1
022C-b_GATCTAGCATGACGGA	Plasma cell	Plasma cells	1	Plasma cells	1	Plasma cells	1	Plasma cells	1
022C-b_GATCTAGGTAGAAGGA	Alveolar macrophage	Alveolar macrophages	0.907564	Alveolar macrophages	0.914538	Alveolar macrophages	1	Alveolar macrophages	0.719997
022C-b_GATCTAGGTCACCTAA	Natural killer cell	NK cells	0.625824	NK cells	0.99418	NK cells	1	NK cells	0.840014
022C-b_GATCTAGGTGTGACCC	Inflammatory monocyte	Classical monocytes	1	Classical monocytes	0.714699	Classical monocytes	0.378204	Classical monocytes	1
022C-b_GATCTAGTCCACGTTC	Alveolar macrophage	Alveolar macrophages	0.967196	Alveolar macrophages	0.610483	Alveolar macrophages	0.364822	Alveolar macrophages	0.94001
022C-b_GATGAAACAGGTCCAC	Inflammatory monocyte	Monocyte-derived Mph	0.592924	Monocyte-derived Mph	0.569785	Classical monocytes	1	Monocyte-derived Mph	0.920026
022C-b_GATGAAAGTTTGCATG	Natural killer cell	CD8 T cells	0.506637	NK cells	0.973998	NK cells	0.81446	NK cells	0.940001
022C-b_GATGAAATCAGGCCCA	Alveolar macrophage	Monocyte-derived Mph	0.542402	Alveolar macrophages	0.939582	Alveolar macrophages	1	Alveolar macrophages	0.760011
022C-b_GATGAGGCACATCTTT	Natural killer cell	NK cells	0.569538	NK cells	0.721836	NK cells	1	NK cells	0.940008
022C-b_GATGAGGCAGTACACT	Inflammatory monocyte	Classical monocytes	0.948641	Classical monocytes	0.984759	Classical monocytes	1	Classical monocytes	1
022C-b_GATGAGGTCTGGCGAC	Alveolar macrophage	Alveolar macrophages	0.845882	Alveolar macrophages	0.298777	Alveolar macrophages	0.744207	Alveolar macrophages	0.940014
022C-b_GATGCTACATACTCTT	Inflammatory monocyte	Classical monocytes	0.917457	Monocyte-derived Mph	0.187747	Classical monocytes	1	Classical monocytes	1
022C-b_GATGCTATCTGTTTGT	CD8+ T cell	CD8 T cells	0.707666	CD8 T cells	0.0330594	CD8 T cells	1	CD8 T cells	0.900013
022C-b_GATTCAGAGCCGCCTA	Classical DC subset 2	Interstitial Mph perivascular	0.49778	DC2	0.108646	DC2	1	DC2	0.640007
