## Supplementary Tables for "Benchmarking single cell transcriptome matching methods for incremental growth of cell atlases" (part 2 of 3)

### Sheet: Supplementary Table 1 (continued)
	cellref_true	azimuth_pred	azimuth_score	celltypist_pred	celltypist_score	frmatch_pred	frmatch_score	scarches_pred	scarches_score
022C-b_GATTCAGTCACTCTTA	Lymphatic endothelial cell	Lymphatic EC mature	0.885954	Lymphatic EC mature	0.71967	Lymphatic EC mature	1	Lymphatic EC mature	0.72004
022C-b_GCAAACTAGTAGTGCG	Inflammatory monocyte	Classical monocytes	0.455477	Classical monocytes	0.206348	Classical monocytes	0.351257	Classical monocytes	0.980005
022C-b_GCAAACTGTTCCCTTG	Alveolar macrophage	Alveolar macrophages	0.766331	Alveolar macrophages	0.736141	Alveolar macrophages	0.806648	Alveolar macrophages	1
022C-b_GCAAACTTCCTGCAGG	Alveolar macrophage	Alveolar macrophages	0.542272	Alveolar macrophages	0.984968	Alveolar macrophages	1	Alveolar macrophages	0.959988
022C-b_GCAAACTTCGGCCGAT	Inflammatory monocyte	Classical monocytes	0.739963	Monocyte-derived Mph	0.90779	Classical monocytes	1	Monocyte-derived Mph	0.620004
022C-b_GCAATCAAGGCAGTCA	Inflammatory monocyte	Classical monocytes	0.98532	Classical monocytes	0.85134	Classical monocytes	0.802699	Classical monocytes	1
022C-b_GCAATCAGTACTCAAC	Inflammatory monocyte	Classical monocytes	0.8839	Classical monocytes	0.561571	Classical monocytes	0.374876	Classical monocytes	1
022C-b_GCAATCAGTATCACCA	Inflammatory monocyte	Classical monocytes	0.881547	Classical monocytes	0.0703583	Classical monocytes	0.368185	Classical monocytes	1
022C-b_GCAATCAGTCTAGAGG	Alveolar macrophage	Alveolar macrophages	0.542985	Alveolar macrophages	0.472794	Alveolar macrophages	1	Alveolar macrophages	0.74002
022C-b_GCAATCATCGCTGATA	Classical DC subset 2	DC2	0.963489	DC2	0.998045	DC2	1	DC2	0.97996
022C-b_GCAATCATCTGGCGAC	Mature DC subset	DC2	0.698635	Migratory DCs	0.73585	Migratory DCs	0.802699	Migratory DCs	0.58028
022C-b_GCACATAAGGCATTGG	Inflammatory monocyte	Classical monocytes	0.332019	Monocyte-derived Mph	0.226775	Classical monocytes	1	Classical monocytes	0.940016
022C-b_GCACATAAGTACGCCC	Alveolar macrophage	Alveolar macrophages	0.948653	Alveolar macrophages	0.94775	Alveolar macrophages	0.358062	Alveolar macrophages	1
022C-b_GCACATAAGTGAAGAG	Alveolar type 1 cell	AT1	1	AT1	0.999698	AT1	0.802699	AT1	1
022C-b_GCACATACAAACCTAC	Alveolar macrophage	Alveolar macrophages	0.530786	Alveolar macrophages	0.109935	Alveolar macrophages	0.361448	Alveolar macrophages	0.619963
022C-b_GCACATATCAGCTCGG	Capillary 1 cell	EC general capillary	0.725742	EC general capillary	0.851807	EC general capillary	1	EC general capillary	0.979998
022C-b_GCACATATCGGCATCG	Inflammatory monocyte	Classical monocytes	0.962407	Classical monocytes	0.132699	Classical monocytes	1	Classical monocytes	1
022C-b_GCACATATCTCCAGGG	Inflammatory monocyte	Classical monocytes	0.790081	Classical monocytes	0.706241	Classical monocytes	0.347837	Classical monocytes	1
022C-b_GCACATATCTGCCCTA	Alveolar macrophage	Alveolar macrophages	0.942297	Alveolar macrophages	0.856642	Alveolar macrophages	0.327086	Alveolar macrophages	1
022C-b_GCACTCTAGATCCCAT	Inflammatory monocyte	Monocyte-derived Mph	0.633523	Monocyte-derived Mph	0.715322	Classical monocytes	1	Classical monocytes	0.560025
022C-b_GCACTCTAGTCGTACT	Inflammatory monocyte	Classical monocytes	0.72218	Classical monocytes	0.470305	Classical monocytes	0.794714	Classical monocytes	0.92001
022C-b_GCACTCTGTTCCGGCA	Inflammatory monocyte	Classical monocytes	0.387547	Monocyte-derived Mph	0.64501	Classical monocytes	0.78661	Monocyte-derived Mph	0.859998
022C-b_GCACTCTTCTGGTTCC	Alveolar macrophage	Alveolar macrophages	0.970362	Alveolar macrophages	0.243963	Alveolar macrophages	0.782512	Alveolar macrophages	1
022C-b_GCACTCTTCTGTTGAG	Classical DC subset 2	DC2	0.753216	Interstitial Mph perivascular	0.0864619	DC2	1	Monocyte-derived Mph	0.5
022C-b_GCAGCCAAGAATCTCC	Inflammatory monocyte	Classical monocytes	1	Classical monocytes	0.20346	Classical monocytes	0.806648	Classical monocytes	1
022C-b_GCAGCCAAGCTAGCCC	CD4+ T cell	CD4 T cells	0.911653	CD4 T cells	0.999572	CD4 T cells	1	CD4 T cells	1
022C-b_GCAGCCAAGTCAAGGC	Ciliated cell	Multiciliated (non-nasal)	0.645352	Multiciliated (non-nasal)	1	Multiciliated (non-nasal)	0.330572	Multiciliated (non-nasal)	0.980002
022C-b_GCAGCCACATGCCACG	Inflammatory monocyte	Classical monocytes	0.382102	Classical monocytes	0.925537	Classical monocytes	0.794714	Classical monocytes	0.940005
022C-b_GCAGCCAGTGCAGACA	Alveolar macrophage	Alveolar macrophages	0.801921	Alveolar macrophages	0.0411725	Alveolar macrophages	0.334047	Alveolar macrophages	1
022C-b_GCAGCCAGTTCCCGAG	Alveolar macrophage	Alveolar macrophages	0.743988	Alveolar macrophages	0.812417	Alveolar macrophages	0.782512	Alveolar macrophages	0.980004
022C-b_GCAGCCATCCGTCAAA	Alveolar macrophage	Alveolar macrophages	0.95165	Alveolar macrophages	0.425044	Alveolar macrophages	0.364822	Alveolar macrophages	1
022C-b_GCAGCCATCTGGTATG	Natural killer cell	NK cells	0.605074	NK cells	0.30269	NK cells	0.810568	NK cells	0.74001
022C-b_GCAGTTAAGGAATTAC	Alveolar macrophage	Monocyte-derived Mph	0.695021	Alveolar macrophages	0.453721	Alveolar macrophages	0.138635	Alveolar macrophages	0.620019
022C-b_GCAGTTACAAGTAATG	Inflammatory monocyte	Interstitial Mph perivascular	0.337578	Monocyte-derived Mph	0.987918	Classical monocytes	0.810568	Classical monocytes	0.42004
022C-b_GCATACAGTCAGAGGT	Alveolar type 2 cell	AT2	1	AT2	0.99262	AT2	0.806648	AT2	1
022C-b_GCATACAGTGATGCCC	Alveolar macrophage	Alveolar macrophages	0.931304	Alveolar macrophages	0.0056263	Alveolar macrophages	0.334047	Alveolar macrophages	0.899994
022C-b_GCATACATCCAAAGTC	CD4+ T cell	CD4 T cells	0.787688	CD4 T cells	0.982273	CD4 T cells	1	CD4 T cells	0.639974
022C-b_GCATACATCCGTACAA	Inflammatory monocyte	Classical monocytes	0.496911	Monocyte-derived Mph	0.0221662	Classical monocytes	0.798721	Classical monocytes	0.760005
022C-b_GCATGATAGCCGTCGT	Alveolar macrophage	Alveolar macrophages	0.57759	Alveolar macrophages	0.204806	Alveolar macrophages	1	Alveolar macrophages	0.660006
022C-b_GCATGATAGCTAGTCT	Alveolar macrophage	Monocyte-derived Mph	0.513886	Alveolar macrophages	0.10582	Alveolar macrophages	0.354665	Alveolar macrophages	0.75999
022C-b_GCATGATCAGATGAGC	Alveolar macrophage	Monocyte-derived Mph	0.540862	Alveolar macrophages	0.285299	Alveolar macrophages	0.354665	Alveolar macrophages	0.660016
022C-b_GCATGATCAGTTCCCT	Inflammatory monocyte	Classical monocytes	0.980601	Classical monocytes	0.0967269	Classical monocytes	1	Classical monocytes	1
022C-b_GCATGCGCATGCCTAA	Classical DC subset 2	DC2	0.707322	DC2	0.966411	DC2	1	DC2	0.720303
022C-b_GCATGCGGTAGCCTAT	Alveolar type 2 cell	AT2	1	AT2	0.992716	AT2	0.371536	AT2	1
022C-b_GCATGCGTCCACGCAG	Alveolar macrophage	Alveolar macrophages	0.892262	Alveolar macrophages	0.25389	Alveolar macrophages	0.364822	Alveolar macrophages	0.820016
022C-b_GCATGTAGTGACGCCT	Inflammatory monocyte	Classical monocytes	1	Non-classical monocytes	0.13932	Classical monocytes	1	Classical monocytes	0.959987
022C-b_GCATGTAGTGCACGAA	Alveolar macrophage	Alveolar macrophages	0.889362	Alveolar macrophages	0.0212029	Alveolar macrophages	0.128426	Alveolar macrophages	0.739979
022C-b_GCATGTATCAAGGCTT	Natural killer cell	NK cells	0.565972	NK cells	0.849671	NK cells	1	NK cells	0.800002
022C-b_GCATGTATCCGCGGTA	Alveolar macrophage	Alveolar macrophages	0.558002	Alveolar macrophages	0.657352	Alveolar macrophages	0.794714	Alveolar macrophages	0.900013
022C-b_GCATGTATCTCTAGGA	Inflammatory monocyte	Classical monocytes	0.502038	Non-classical monocytes	0.909419	Classical monocytes	0.358062	Classical monocytes	0.920011
022C-b_GCCAAATAGCGATCCC	Inflammatory monocyte	Classical monocytes	1	Classical monocytes	0.806895	Classical monocytes	1	Classical monocytes	1
022C-b_GCCAAATCAAACTGCT	Alveolar macrophage	Alveolar macrophages	0.889058	Alveolar macrophages	0.811056	Alveolar macrophages	0.132496	Alveolar macrophages	0.960008
022C-b_GCCAAATCAAGCCGTC	Capillary 1 cell	EC general capillary	1	EC general capillary	0.999648	EC general capillary	1	EC general capillary	1
022C-b_GCCAAATCAATCACAC	Inflammatory monocyte	Classical monocytes	0.628681	Monocyte-derived Mph	0.140082	Classical monocytes	0.790677	Classical monocytes	0.759988
022C-b_GCCAAATGTAGCGCTC	Inflammatory monocyte	Classical monocytes	0.769342	Classical monocytes	0.643215	Classical monocytes	1	Classical monocytes	0.780019
022C-b_GCCAAATTCTGTCAAG	Inflammatory monocyte	Classical monocytes	0.983094	Monocyte-derived Mph	0.261623	Classical monocytes	1	Classical monocytes	1
022C-b_GCCTCTAAGAGCCCAA	Inflammatory monocyte	Classical monocytes	1	Classical monocytes	0.0191788	Classical monocytes	0.354665	Classical monocytes	1
022C-b_GCCTCTAAGATCCGAG	Natural killer cell	NK cells	0.763272	NK cells	0.046908	NK cells	1	CD8 T cells	0.539992
022C-b_GCCTCTACAGTATGCT	Alveolar macrophage	Alveolar macrophages	0.768264	Alveolar macrophages	0.216853	Alveolar macrophages	0.347837	Alveolar macrophages	1
022C-b_GCCTCTACATATACGC	CD4+ T cell	CD4 T cells	0.82369	CD4 T cells	0.999934	CD4 T cells	1	CD4 T cells	0.859995
022C-b_GCCTCTATCAGTGCAT	Alveolar macrophage	Alveolar macrophages	0.575364	Alveolar macrophages	0.93761	Alveolar macrophages	0.806648	Alveolar macrophages	0.820002
022C-b_GCCTCTATCCACGAAT	Alveolar macrophage	Monocyte-derived Mph	0.801104	Alveolar macrophages	0.88051	Alveolar macrophages	0.790677	Monocyte-derived Mph	0.820046
022C-b_GCCTCTATCCTTAATC	Alveolar macrophage	Alveolar macrophages	0.857284	Alveolar macrophages	0.862477	Alveolar macrophages	0.778384	Alveolar macrophages	0.859994
022C-b_GCGACCAAGATATGGT	Natural killer cell	CD8 T cells	0.581131	NK cells	0.911795	NK cells	1	NK cells	0.840005
022C-b_GCGACCAAGCCTCGTG	Inflammatory monocyte	Classical monocytes	0.922236	Classical monocytes	0.924998	Classical monocytes	0.774224	Classical monocytes	1
022C-b_GCGACCACACCTTGTC	Alveolar macrophage	Alveolar macrophages	0.952326	Alveolar macrophages	0.769477	Alveolar macrophages	1	Alveolar macrophages	0.900008
022C-b_GCGACCACAGTAACGG	Inflammatory monocyte	Classical monocytes	0.901382	Classical monocytes	0.0089663	Classical monocytes	0.374876	Classical monocytes	0.979993
022C-b_GCGACCATCAATCTCT	Alveolar macrophage	Alveolar macrophages	0.881577	Alveolar macrophages	0.343218	Alveolar macrophages	0.138635	Alveolar macrophages	0.820033
022C-b_GCGAGAACAACGATCT	Inflammatory monocyte	Classical monocytes	0.494566	Monocyte-derived Mph	0.111405	Classical monocytes	1	Classical monocytes	0.519997
022C-b_GCGAGAAGTAGCTAAA	Inflammatory monocyte	Interstitial Mph perivascular	0.425777	Monocyte-derived Mph	0.25652	Classical monocytes	1	Classical monocytes	0.579993
022C-b_GCGAGAAGTCCAAGTT	Mature DC subset	DC2	0.710921	DC1	1	Migratory DCs	0.802699	Migratory DCs	1
022C-b_GCGCAACCACGAGGTA	Inflammatory monocyte	Classical monocytes	0.780309	Monocyte-derived Mph	0.967957	Classical monocytes	0.798721	Classical monocytes	0.919994
022C-b_GCGCAACCAGCATGAG	CD8+ T cell	CD4 T cells	0.620884	CD8 T cells	0.15161	CD8 T cells	1	CD8 T cells	0.9
022C-b_GCGCAACGTACCGTAT	Inflammatory monocyte	Classical monocytes	0.978888	Classical monocytes	0.0414801	Classical monocytes	1	Classical monocytes	0.980002
022C-b_GCGCAGTCATTACCTT	Inflammatory monocyte	Classical monocytes	0.974269	Classical monocytes	0.12539	Classical monocytes	0.140689	Classical monocytes	1
022C-b_GCGCAGTGTGTATGGG	Inflammatory monocyte	Classical monocytes	0.967338	Classical monocytes	0.842413	Classical monocytes	1	Classical monocytes	1
022C-b_GCGCAGTTCAGTCAGT	CD4+ T cell	CD4 T cells	0.535378	CD4 T cells	0.985783	CD4 T cells	1	CD4 T cells	0.740035
022C-b_GCGCAGTTCGCCTGTT	Alveolar type 1 cell	AT1	1	AT1	0.999993	AT1	0.82216	AT1	1
022C-b_GCGCAGTTCTTAACCT	Patrolling monocyte	Non-classical monocytes	0.596357	Non-classical monocytes	0.999878	Non-classical monocytes	1	Non-classical monocytes	1
022C-b_GCGCCAACAGCGAACA	Inflammatory monocyte	Classical monocytes	1	Classical monocytes	0.0875213	Classical monocytes	0.374876	Classical monocytes	1
022C-b_GCGCCAATCACGCATA	CD4+ T cell	CD4 T cells	0.672846	CD4 T cells	0.997797	CD4 T cells	1	CD4 T cells	0.639998
022C-b_GCGCGATCAGTATGCT	Alveolar type 2 cell	AT2	1	AT2	0.972139	AT2	1	AT2	1
022C-b_GCGCGATCATTACCTT	Alveolar macrophage	Alveolar macrophages	0.507739	Alveolar macrophages	0.060761	Alveolar macrophages	0.378204	Alveolar macrophages	0.879994
022C-b_GCGCGATGTTCCGTCT	Alveolar macrophage	Monocyte-derived Mph	0.684217	Alveolar macrophages	0.123558	Alveolar macrophages	0.354665	Alveolar macrophages	0.579998
022C-b_GCGCGATTCACAAACC	Interstitial macrophage	Interstitial Mph perivascular	0.653305	Interstitial Mph perivascular	0.915831	Interstitial Mph perivascular	0.782512	DC2	0.520032
022C-b_GCGCGATTCATCACCC	Alveolar type 2 cell	AT2	1	AT2	0.999965	AT2	0.371536	AT2	1
022C-b_GCGCGATTCCTGCCAT	Alveolar type 1 cell	AT1	1	AT1	0.99999	AT1	0.735329	AT1	1
022C-b_GCGCGATTCTGTTTGT	Inflammatory monocyte	Classical monocytes	0.931976	Classical monocytes	0.787023	Classical monocytes	1	Classical monocytes	0.979986
022C-b_GCGGGTTAGATCTGCT	Mature DC subset	DC2	0.521914	Migratory DCs	1	Migratory DCs	0.810568	Migratory DCs	1
022C-b_GCGGGTTAGGACACCA	Alveolar macrophage	Alveolar macrophages	0.580517	Alveolar macrophages	0.118216	Alveolar macrophages	0.136584	Alveolar macrophages	0.860014
022C-b_GCGGGTTCACCGATAT	Alveolar macrophage	Alveolar macrophages	0.816446	Alveolar macrophages	0.898165	Alveolar macrophages	0.361448	Alveolar macrophages	0.760031
022C-b_GCGGGTTGTGAAATCA	Natural killer cell	CD8 T cells	0.514416	NK cells	0.804934	NK cells	0.778384	NK cells	0.860005
022C-b_GCTCCTAAGCCCAATT	Inflammatory monocyte	Classical monocytes	0.989904	Classical monocytes	0.0863862	Classical monocytes	1	Classical monocytes	0.919996
022C-b_GCTCCTAAGGACTGGT	Alveolar macrophage	Alveolar macrophages	0.883393	Alveolar macrophages	0.62185	Alveolar macrophages	0.782512	Alveolar macrophages	0.960006
022C-b_GCTCCTACATGTCTCC	Alveolar fibroblast 1	Alveolar fibroblasts	1	Alveolar fibroblasts	0.999996	Alveolar fibroblasts	1	Alveolar fibroblasts	1
022C-b_GCTCCTAGTAGGCATG	Inflammatory monocyte	Interstitial Mph perivascular	0.405763	Monocyte-derived Mph	0.0211137	Classical monocytes	1	Classical monocytes	0.660007
022C-b_GCTCCTATCTCTTATG	Alveolar macrophage	Alveolar macrophages	0.922417	Alveolar macrophages	0.309915	Alveolar macrophages	0.806648	Alveolar macrophages	0.919991
022C-b_GCTCTGTAGTTGTAGA	CD4+ T cell	CD4 T cells	0.756616	CD4 T cells	0.0292715	CD4 T cells	1	CD4 T cells	0.700024
022C-b_GCTCTGTTCAAACAAG	Alveolar macrophage	Alveolar macrophages	0.658406	Alveolar macrophages	0.296426	Alveolar macrophages	0.364822	Alveolar macrophages	0.819914
022C-b_GCTCTGTTCATTATCC	Alveolar macrophage	Alveolar macrophages	0.940172	Alveolar macrophages	0.931134	Alveolar macrophages	0.327086	Alveolar macrophages	1
022C-b_GCTGCAGAGTGTACGG	CD4+ T cell	CD4 T cells	0.805291	CD4 T cells	0.999938	CD4 T cells	1	CD4 T cells	0.78001
022C-b_GCTGCAGGTATAGGGC	Alveolar macrophage	Alveolar macrophages	0.844944	Alveolar macrophages	0.0946788	Alveolar macrophages	0.368185	Alveolar macrophages	0.939966
022C-b_GCTGCAGTCCAGAAGG	Alveolar macrophage	Alveolar macrophages	0.674512	Alveolar macrophages	0.920634	Alveolar macrophages	1	Alveolar macrophages	0.619988
022C-b_GCTGCGACATCCGTGG	Alveolar macrophage	Alveolar macrophages	0.824289	Alveolar macrophages	0.855556	Alveolar macrophages	0.782512	Alveolar macrophages	0.940012
022C-b_GCTGCGATCTCCAACC	Alveolar type 2 cell	AT2	1	AT2	0.997742	AT2	0.774224	AT2	1
022C-b_GCTGCTTAGAGAGCTC	Inflammatory monocyte	Classical monocytes	0.405308	Monocyte-derived Mph	0.598439	Classical monocytes	1	Monocyte-derived Mph	0.680005
022C-b_GCTGCTTAGAGGTACC	Alveolar macrophage	Alveolar macrophages	0.893842	Alveolar macrophages	0.314481	Alveolar macrophages	0.798721	Alveolar macrophages	0.980005
022C-b_GCTGCTTCATCCCACT	Alveolar macrophage	Alveolar macrophages	0.966294	Alveolar macrophages	0.975824	Alveolar macrophages	0.347837	Alveolar macrophages	0.780017
022C-b_GCTGCTTTCTTAGAGC	Alveolar fibroblast 2	Adventitial fibroblasts	1	Adventitial fibroblasts	0.988477	Adventitial fibroblasts	1	Adventitial fibroblasts	1
022C-b_GCTGGGTGTGCAACTT	Inflammatory monocyte	Classical monocytes	0.889115	Classical monocytes	0.262512	Classical monocytes	0.354665	Classical monocytes	0.920016
022C-b_GCTGGGTTCAACGAAA	Alveolar macrophage	Monocyte-derived Mph	0.536194	Alveolar macrophages	0.893488	Alveolar macrophages	0.798721	Alveolar macrophages	0.940022
022C-b_GCTGGGTTCGTCTGCT	CD8+ T cell	CD8 T cells	0.623866	CD4 T cells	0.269536	CD8 T cells	0.761556	CD8 T cells	0.880002
022C-b_GCTTCCAGTCTGGTCG	Inflammatory monocyte	Classical monocytes	0.587132	Classical monocytes	0.269445	Classical monocytes	1	Classical monocytes	0.639999
022C-b_GCTTCCATCGGCTTGG	Inflammatory monocyte	Classical monocytes	1	Classical monocytes	0.740256	Classical monocytes	0.810568	Classical monocytes	1
022C-b_GCTTGAAAGATGTAAC	Alveolar macrophage	Alveolar macrophages	0.846363	Alveolar macrophages	0.165238	Alveolar macrophages	0.794714	Alveolar macrophages	1
022C-b_GCTTGAAGTAGCACGA	Inflammatory monocyte	Classical monocytes	0.311742	Monocyte-derived Mph	0.172803	Classical monocytes	1	Classical monocytes	0.859995
022C-b_GCTTGAATCCACGTTC	Inflammatory monocyte	Classical monocytes	1	Classical monocytes	0.478454	Classical monocytes	0.782512	Classical monocytes	1
022C-b_GCTTGAATCCTTTCTC	Natural killer cell	NK cells	0.665399	NK cells	0.379366	NK cells	0.798721	NK cells	0.960014
022C-b_GGAAAGCAGAAGGGTA	Natural killer cell	NK cells	0.603813	NK cells	0.0916294	NK cells	1	NK cells	0.960002
022C-b_GGAAAGCCAGATAATG	Alveolar macrophage	Alveolar macrophages	0.51158	Alveolar macrophages	0.0617375	Alveolar macrophages	0.132496	Alveolar macrophages	0.919996
022C-b_GGAAAGCGTACAAGTA	Natural killer cell	NK cells	0.528692	NK cells	0.0366847	NK cells	1	NK cells	0.860014
022C-b_GGAAAGCGTAGCGTGA	Alveolar macrophage	Alveolar macrophages	0.931219	Alveolar macrophages	0.092565	Alveolar macrophages	0.142748	Alveolar macrophages	1
022C-b_GGAACTTAGAGGTTAT	Inflammatory monocyte	Non-classical monocytes	0.649292	Monocyte-derived Mph	0.507397	Classical monocytes	0.368185	Classical monocytes	0.980006
022C-b_GGAACTTAGTGAACGC	Alveolar macrophage	Alveolar macrophages	0.540786	Alveolar macrophages	0.539855	Alveolar macrophages	0.78661	Alveolar macrophages	0.880058
022C-b_GGAACTTCATATGCTG	Alveolar type 2 cell	AT2	1	AT2	0.999863	AT2	1	AT2	1
022C-b_GGAACTTTCCTAAGTG	Inflammatory monocyte	Classical monocytes	0.324737	Classical monocytes	0.305678	Classical monocytes	0.364822	Classical monocytes	0.940018
022C-b_GGAATAAAGACACTAA	Alveolar macrophage	Alveolar macrophages	0.894207	Alveolar macrophages	0.967269	Alveolar macrophages	1	Alveolar macrophages	0.980006
022C-b_GGAATAAAGGTAGCCA	CD4+ T cell	CD4 T cells	0.989825	CD4 T cells	0.998633	CD4 T cells	1	CD4 T cells	0.979998
022C-b_GGAATAACAAGCGCTC	Alveolar macrophage	Alveolar macrophages	0.814492	Alveolar macrophages	0.0253105	Alveolar macrophages	0.810568	Alveolar macrophages	0.899997
022C-b_GGAATAACAGTATGCT	Alveolar type 2 cell	AT2	1	AT2	0.991078	AT2	1	AT2	1
022C-b_GGACAGAAGAGAGCTC	Alveolar macrophage	Alveolar macrophages	0.747512	Alveolar macrophages	0.244017	Alveolar macrophages	0.802699	Alveolar macrophages	0.879995
022C-b_GGACAGAAGATCCGAG	Alveolar macrophage	Alveolar macrophages	0.759151	Alveolar macrophages	0.640883	Alveolar macrophages	0.358062	Alveolar macrophages	0.900008
022C-b_GGACAGAAGCTGTCTA	CD4+ T cell	CD4 T cells	0.938871	CD4 T cells	0.999398	CD4 T cells	1	CD4 T cells	0.839988
022C-b_GGACAGACATAGAAAC	Inflammatory monocyte	Monocyte-derived Mph	0.35871	Monocyte-derived Mph	0.19382	Classical monocytes	0.78661	Monocyte-derived Mph	0.679968
022C-b_GGACAGATCGAGGTAG	Alveolar macrophage	Alveolar macrophages	0.934206	Alveolar macrophages	0.886978	Alveolar macrophages	0.794714	Alveolar macrophages	0.980001
022C-b_GGACAGATCTGTCAAG	Alveolar fibroblast 2	Adventitial fibroblasts	0.684493	Adventitial fibroblasts	0.778644	Adventitial fibroblasts	1	Subpleural fibroblasts	0.380168
022C-b_GGACATTCAAATCCGT	Alveolar fibroblast 1	Alveolar fibroblasts	1	Alveolar fibroblasts	0.999456	Alveolar fibroblasts	0.810568	Alveolar fibroblasts	1
022C-b_GGACATTCAATAAGCA	Interstitial macrophage	Interstitial Mph perivascular	0.847229	Interstitial Mph perivascular	0.137182	Interstitial Mph perivascular	0.344406	Monocyte-derived Mph	0.680002
022C-b_GGACATTCAGTCAGCC	Alveolar macrophage	Alveolar macrophages	0.831346	Alveolar macrophages	0.869033	Alveolar macrophages	0.374876	Alveolar macrophages	0.94
022C-b_GGACATTGTTACCAGT	Inflammatory monocyte	Classical monocytes	0.967291	Classical monocytes	0.145435	Classical monocytes	1	Classical monocytes	1
022C-b_GGACATTGTTCTCATT	Capillary 1 cell	EC general capillary	0.89391	EC general capillary	0.923625	EC general capillary	1	EC general capillary	1
022C-b_GGACGTCAGAAACGAG	Inflammatory monocyte	Classical monocytes	0.972643	Monocyte-derived Mph	0.0716631	Classical monocytes	0.810568	Classical monocytes	0.980003
022C-b_GGACGTCAGTGAAGTT	Natural killer cell	CD8 T cells	0.852978	NK cells	0.0527581	NK cells	0.806648	CD8 T cells	0.599972
022C-b_GGACGTCAGTGTTTGC	Alveolar macrophage	Alveolar macrophages	0.84301	Alveolar macrophages	0.51946	Alveolar macrophages	0.748594	Alveolar macrophages	0.920005
022C-b_GGACGTCCATTTGCTT	Inflammatory monocyte	Classical monocytes	0.827233	Classical monocytes	0.173912	Classical monocytes	0.361448	Classical monocytes	0.960011
022C-b_GGACGTCTCGACGGAA	Natural killer cell	NK cells	0.656436	NK cells	0.99784	NK cells	1	NK cells	1
022C-b_GGACGTCTCGTCCGTT	Natural killer cell	CD8 T cells	0.556241	NK cells	0.772113	NK cells	0.774224	NK cells	0.980001
022C-b_GGAGCAAAGACTTGAA	Alveolar macrophage	Alveolar macrophages	0.757794	Alveolar macrophages	0.486487	Alveolar macrophages	0.136584	Alveolar macrophages	0.880002
022C-b_GGAGCAAAGACTTTCG	Interstitial macrophage	Interstitial Mph perivascular	0.705729	Monocyte-derived Mph	0.98681	Interstitial Mph perivascular	0.340964	Monocyte-derived Mph	0.780018
022C-b_GGAGCAAAGCCTTGAT	Inflammatory monocyte	Classical monocytes	1	Classical monocytes	0.117091	Classical monocytes	1	Classical monocytes	1
022C-b_GGAGCAACACATTCGA	CD4+ T cell	CD4 T cells	0.901104	CD4 T cells	0.999134	CD4 T cells	1	CD4 T cells	0.720026
022C-b_GGAGCAATCCTACAGA	Alveolar type 2 cell	AT2	0.916092	AT2	0.997386	AT2	0.798721	AT2	1
022C-b_GGATGTTAGAACAACT	Alveolar macrophage	Alveolar macrophages	0.535819	Alveolar macrophages	0.722263	Alveolar macrophages	0.371536	Alveolar macrophages	0.820011
022C-b_GGATGTTAGAGACGAA	Alveolar macrophage	Alveolar macrophages	0.828402	Alveolar macrophages	0.0156655	Alveolar macrophages	0.361448	Alveolar macrophages	0.900015
022C-b_GGATGTTAGATCACGG	CD4+ T cell	CD4 T cells	0.925497	CD4 T cells	0.999076	CD4 T cells	1	CD4 T cells	0.8
022C-b_GGATGTTGTCAATACC	Natural killer cell	CD8 T cells	0.502679	NK cells	0.500537	NK cells	1	NK cells	0.879993
022C-b_GGATGTTTCACATACG	Inflammatory monocyte	Classical monocytes	0.896649	Classical monocytes	0.258756	Classical monocytes	1	Classical monocytes	1
022C-b_GGATGTTTCACGAAGG	Inflammatory monocyte	Classical monocytes	0.848566	Classical monocytes	0.455903	Classical monocytes	0.354665	Classical monocytes	0.960007
022C-b_GGATTACAGGAACTGC	CD4+ T cell	CD4 T cells	0.639623	CD4 T cells	0.987607	CD4 T cells	1	CD4 T cells	0.619999
022C-b_GGATTACCAACTGCTA	Alveolar macrophage	Alveolar macrophages	0.651655	Alveolar macrophages	0.629945	Alveolar macrophages	0.782512	Alveolar macrophages	0.980003
022C-b_GGATTACCACATGTGT	Alveolar macrophage	Alveolar macrophages	0.71415	Alveolar macrophages	0.586824	Alveolar macrophages	0.78661	Alveolar macrophages	0.680076
022C-b_GGCAATTAGGTAGCCA	Inflammatory monocyte	Classical monocytes	1	Classical monocytes	0.136887	Classical monocytes	0.810568	Classical monocytes	1
022C-b_GGCAATTCAATGAAAC	Alveolar macrophage	Alveolar macrophages	0.645428	Alveolar macrophages	0.337945	Alveolar macrophages	0.790677	Alveolar macrophages	0.979989
022C-b_GGCAATTTCGATCCCT	Alveolar macrophage	Alveolar macrophages	0.770699	Alveolar macrophages	0.974542	Alveolar macrophages	0.344406	Alveolar macrophages	0.960003
022C-b_GGCAATTTCTCGGACG	Inflammatory monocyte	Classical monocytes	0.508291	Classical monocytes	0.756458	Classical monocytes	1	Classical monocytes	0.980002
022C-b_GGCAATTTCTGCGGCA	Interstitial macrophage	Classical monocytes	0.657132	Interstitial Mph perivascular	0.941855	Interstitial Mph perivascular	0.132496	Classical monocytes	0.280022
022C-b_GGCCGATAGATCCGAG	Natural killer cell	CD8 T cells	0.614444	NK cells	0.366587	NK cells	1	NK cells	0.940004
022C-b_GGCCGATAGCCGGTAA	Alveolar type 2 cell	AT2	1	AT2	0.962658	AT2	0.81446	AT2	1
022C-b_GGCCGATAGTGTACCT	Capillary 2 cell	EC aerocyte capillary	0.977426	EC aerocyte capillary	0.999434	EC aerocyte capillary	1	EC aerocyte capillary	0.980006
022C-b_GGCCGATAGTGTTAGA	CD8+ T cell	CD8 T cells	0.802932	CD4 T cells	0.865998	CD8 T cells	1	CD8 T cells	1
022C-b_GGCCGATCATGCTGGC	Inflammatory monocyte	Classical monocytes	0.982362	Monocyte-derived Mph	0.105745	Classical monocytes	0.806648	Classical monocytes	1
022C-b_GGCCGATGTTATCGGT	Alveolar macrophage	Alveolar macrophages	0.912823	Alveolar macrophages	0.423627	Alveolar macrophages	1	Alveolar macrophages	0.879981
022C-b_GGCCGATTCACATACG	Inflammatory monocyte	Classical monocytes	1	Classical monocytes	0.587913	Classical monocytes	0.744207	Classical monocytes	1
022C-b_GGCCGATTCTCCAGGG	Alveolar macrophage	Alveolar macrophages	0.900286	Alveolar macrophages	0.487047	Alveolar macrophages	0.790677	Alveolar macrophages	1
022C-b_GGCCGATTCTTGAGGT	Inflammatory monocyte	Classical monocytes	0.549926	Monocyte-derived Mph	0.118743	Classical monocytes	0.138635	Classical monocytes	0.580035
022C-b_GGCGACTAGAGCTTCT	Inflammatory monocyte	Classical monocytes	0.746861	Classical monocytes	0.737434	Classical monocytes	0.361448	Classical monocytes	0.900006
022C-b_GGCGACTAGCTGAAAT	Natural killer cell	NK cells	0.909163	NK cells	0.894036	NK cells	1	NK cells	0.980003
022C-b_GGCGACTGTGTTGAGG	Inflammatory monocyte	Classical monocytes	1	Classical monocytes	0.355187	Classical monocytes	1	Classical monocytes	0.980001
022C-b_GGCGACTGTTGATTCG	Alveolar macrophage	Alveolar macrophages	0.981283	Alveolar macrophages	0.180039	Alveolar macrophages	0.354665	Alveolar macrophages	0.960003
022C-b_GGCGACTGTTTGACTG	Alveolar macrophage	Alveolar macrophages	0.760636	Alveolar macrophages	0.0856474	Alveolar macrophages	0.347837	Alveolar macrophages	0.979996
022C-b_GGCGACTTCTAACTGG	Inflammatory monocyte	Classical monocytes	0.500609	Monocyte-derived Mph	0.054366	Classical monocytes	1	Monocyte-derived Mph	0.52
022C-b_GGCGACTTCTGATTCT	Inflammatory monocyte	Classical monocytes	0.863971	Classical monocytes	0.0115646	Classical monocytes	0.81446	Classical monocytes	0.739955
022C-b_GGCGACTTCTGCGACG	Inflammatory monocyte	Classical monocytes	1	Classical monocytes	0.21105	Classical monocytes	1	Classical monocytes	1
022C-b_GGCGTGTAGCCGCCTA	Interstitial macrophage	Monocyte-derived Mph	0.948846	Interstitial Mph perivascular	0.653831	Interstitial Mph perivascular	0.122359	Monocyte-derived Mph	0.719996
022C-b_GGCGTGTAGCGATGAC	CD4+ T cell	CD4 T cells	0.861033	CD4 T cells	0.999441	CD4 T cells	1	CD4 T cells	0.840004
022C-b_GGCGTGTCACTATCTT	Alveolar macrophage	Alveolar macrophages	0.881984	Alveolar macrophages	0.0829692	Alveolar macrophages	0.770034	Alveolar macrophages	0.979999
022C-b_GGCGTGTCATAGTAAG	Alveolar macrophage	Alveolar macrophages	0.610156	Alveolar macrophages	0.0488636	Alveolar macrophages	0.368185	Alveolar macrophages	0.899995
022C-b_GGCGTGTGTGATGATA	CD4+ T cell	CD4 T cells	0.727172	CD4 T cells	0.789876	CD4 T cells	1	CD8 T cells	0.620007
022C-b_GGCGTGTGTTCCAACA	Alveolar type 1 cell	AT1	0.978686	AT1	0.999064	AT1	1	AT1	1
022C-b_GGCGTGTTCTGTCTCG	CD4+ T cell	CD4 T cells	0.924141	CD4 T cells	0.999587	CD4 T cells	1	CD4 T cells	0.700018
022C-b_GGCTCGAAGAAGATTC	Inflammatory monocyte	Classical monocytes	0.667085	Monocyte-derived Mph	0.938323	Classical monocytes	0.802699	Classical monocytes	0.49998
022C-b_GGCTCGACATCGGAAG	Alveolar macrophage	Alveolar macrophages	0.91589	Alveolar macrophages	0.338949	Alveolar macrophages	0.794714	Alveolar macrophages	0.959996
022C-b_GGCTCGAGTCCAACTA	Alveolar macrophage	Monocyte-derived Mph	0.849857	Alveolar macrophages	0.444458	Alveolar macrophages	0.351257	Monocyte-derived Mph	0.580038
022C-b_GGCTCGATCAGTACGT	CD4+ T cell	CD4 T cells	1	CD4 T cells	0.510491	CD4 T cells	1	CD4 T cells	0.500008
022C-b_GGCTCGATCTGAGGGA	Arterial endothelial cell	EC arterial	0.839995	EC arterial	0.999804	EC arterial	1	EC arterial	0.980009
022C-b_GGCTCGATCTGGTTCC	Alveolar macrophage	Monocyte-derived Mph	0.659147	Alveolar macrophages	0.0633792	Alveolar macrophages	0.354665	Alveolar macrophages	0.859999
022C-b_GGCTGGTAGACAATAC	Natural killer cell	CD8 T cells	0.61697	NK cells	0.954625	NK cells	1	NK cells	1
022C-b_GGCTGGTAGTGGGCTA	B cell	B cells	1	B cells	0.999959	B cells	1	B cells	1
022C-b_GGCTGGTCATACGCCG	Classical DC subset 2	DC2	0.750689	DC2	0.79621	DC2	0.78661	DC2	0.98001
022C-b_GGGAATGCACATTTCT	Alveolar macrophage	Monocyte-derived Mph	0.87777	Monocyte-derived Mph	0.7732	Alveolar macrophages	0.361448	Monocyte-derived Mph	0.440021
022C-b_GGGAATGTCCGTCATC	T regulatory cell	CD4 T cells	0.923772	CD4 T cells	0.285114	CD4 T cells	1	CD4 T cells	1
022C-b_GGGACCTCACCTCGGA	Alveolar macrophage	Alveolar macrophages	0.983058	Alveolar macrophages	0.730699	Alveolar macrophages	0.782512	Alveolar macrophages	1
022C-b_GGGACCTCAGTAACGG	Alveolar macrophage	Alveolar macrophages	0.744124	Alveolar macrophages	0.400961	Alveolar macrophages	0.337511	Alveolar macrophages	1
022C-b_GGGACCTTCTCGCTTG	Alveolar macrophage	Monocyte-derived Mph	0.833477	Alveolar macrophages	0.996225	Alveolar macrophages	0.794714	Monocyte-derived Mph	0.439987
022C-b_GGGAGATAGCCAGGAT	Alveolar macrophage	Alveolar macrophages	0.963997	Alveolar macrophages	0.66016	Alveolar macrophages	0.368185	Alveolar macrophages	0.840056
022C-b_GGGAGATCAAACTGTC	Alveolar type 1 cell	AT1	1	AT1	1	AT1	0.361448	AT1	1
022C-b_GGGAGATCAGCCACCA	Alveolar macrophage	Alveolar macrophages	0.763027	Alveolar macrophages	0.532434	Alveolar macrophages	0.78661	Alveolar macrophages	0.919995
022C-b_GGGAGATTCATGCAAC	Alveolar macrophage	Alveolar macrophages	0.711198	Alveolar macrophages	0.461101	Alveolar macrophages	0.798721	Alveolar macrophages	0.900005
022C-b_GGGATGAAGCTACCGC	Alveolar macrophage	Alveolar macrophages	0.6311	Monocyte-derived Mph	0.093571	Alveolar macrophages	0.347837	Alveolar macrophages	0.860008
022C-b_GGGATGACATCGGGTC	Alveolar macrophage	Alveolar macrophages	0.965114	Alveolar macrophages	0.266414	Alveolar macrophages	0.765811	Alveolar macrophages	0.960015
022C-b_GGGATGAGTACATGTC	Inflammatory monocyte	Classical monocytes	0.968603	Classical monocytes	0.844697	Classical monocytes	0.810568	Classical monocytes	1
022C-b_GGGATGAGTTGGTTTG	Classical DC subset 2	Interstitial Mph perivascular	0.378226	DC2	0.998837	DC2	1	DC2	0.500064
022C-b_GGGATGAGTTTGTTTC	Inflammatory monocyte	Classical monocytes	0.746741	Classical monocytes	0.820295	Classical monocytes	0.790677	Classical monocytes	0.88
022C-b_GGGCACTAGAGCTGGT	CD4+ T cell	CD4 T cells	0.967811	CD4 T cells	0.999977	CD4 T cells	1	CD4 T cells	0.959997
022C-b_GGGCACTCAAGTAGTA	Alveolar macrophage	Alveolar macrophages	0.737342	Alveolar macrophages	0.711416	Alveolar macrophages	1	Alveolar macrophages	0.839998
022C-b_GGGCACTCAATGGAAT	Inflammatory monocyte	Monocyte-derived Mph	0.402758	Monocyte-derived Mph	0.954646	Classical monocytes	0.802699	Monocyte-derived Mph	0.740039
022C-b_GGGCACTTCACAAACC	Alveolar macrophage	Alveolar macrophages	0.529196	Alveolar macrophages	0.92734	Alveolar macrophages	0.358062	Alveolar macrophages	0.799985
022C-b_GGGCATCAGCCCGAAA	Alveolar macrophage	Alveolar macrophages	0.944202	Alveolar macrophages	0.131636	Alveolar macrophages	0.361448	Alveolar macrophages	0.960015
022C-b_GGGCATCCACCACCAG	Inflammatory monocyte	Classical monocytes	1	Monocyte-derived Mph	0.583652	Classical monocytes	0.351257	Classical monocytes	1
022C-b_GGGCATCGTTATCCGA	Interstitial macrophage	Monocyte-derived Mph	0.646198	Monocyte-derived Mph	0.316192	Interstitial Mph perivascular	0.371536	Monocyte-derived Mph	0.820053
022C-b_GGGTCTGAGCAATCTC	Inflammatory monocyte	Monocyte-derived Mph	0.881871	Monocyte-derived Mph	0.800021	Classical monocytes	0.790677	Classical monocytes	0.779998
022C-b_GGGTCTGAGCCACGTC	Ciliated cell	Multiciliated (non-nasal)	0.817081	Multiciliated (non-nasal)	1	Multiciliated (non-nasal)	0.358062	Multiciliated (non-nasal)	1
022C-b_GGGTCTGAGTTAGCGG	Alveolar macrophage	Alveolar macrophages	0.97814	Alveolar macrophages	0.968694	Alveolar macrophages	0.361448	Alveolar macrophages	0.9
022C-b_GGGTCTGCACATTTCT	Natural killer cell	CD8 T cells	0.501437	NK cells	0.998128	NK cells	1	NK cells	0.880003
022C-b_GGGTCTGCATTCACTT	Alveolar macrophage	Monocyte-derived Mph	0.592487	Alveolar macrophages	0.0179663	Alveolar macrophages	0.806648	Alveolar macrophages	0.660047
022C-b_GGGTCTGTCGCCGTGA	Alveolar macrophage	Alveolar macrophages	0.70285	Alveolar macrophages	0.969935	Alveolar macrophages	0.142748	Alveolar macrophages	0.980004
022C-b_GGGTTGCCACGGACAA	Inflammatory monocyte	Classical monocytes	1	Classical monocytes	0.106913	Classical monocytes	0.371536	Classical monocytes	1
022C-b_GGGTTGCGTCTAGCGC	Inflammatory monocyte	Classical monocytes	0.348274	Classical monocytes	0.45643	Classical monocytes	0.347837	Interstitial Mph perivascular	0.400029
022C-b_GGGTTGCTCACCCGAG	Alveolar macrophage	Monocyte-derived Mph	0.649466	Alveolar macrophages	0.993359	Alveolar macrophages	0.344406	Alveolar macrophages	0.820041
022C-b_GGTATTGAGACTTTCG	Alveolar macrophage	Alveolar macrophages	0.677736	Alveolar macrophages	0.863858	Alveolar macrophages	1	Alveolar macrophages	0.900042
022C-b_GGTATTGAGTGTTTGC	Secretory cell	Club (non-nasal)	0.936976	pre-TB secretory	0.99751	pre-TB secretory	0.142748	pre-TB secretory	0.90004
022C-b_GGTATTGCACTCAGGC	Alveolar fibroblast 1	Alveolar fibroblasts	0.880465	Alveolar fibroblasts	0.967302	Alveolar fibroblasts	0.802699	Alveolar fibroblasts	1
022C-b_GGTATTGGTCTCGTTC	Alveolar macrophage	Alveolar macrophages	0.752177	Alveolar macrophages	0.156772	Alveolar macrophages	0.354665	Alveolar Mph CCL3+	0.70001
022C-b_GGTATTGGTCTGGTCG	Alveolar macrophage	Alveolar macrophages	0.957345	Alveolar macrophages	0.478731	Alveolar macrophages	0.774224	Alveolar macrophages	1
022C-b_GGTATTGGTGGTGTAG	Alveolar macrophage	Alveolar macrophages	0.832418	Alveolar macrophages	0.0498873	Alveolar macrophages	0.358062	Alveolar macrophages	0.820006
022C-b_GGTGAAGAGCCTTGAT	Alveolar macrophage	Alveolar macrophages	0.6387	Alveolar macrophages	0.00509496	Alveolar macrophages	0.752948	Alveolar macrophages	0.640025
022C-b_GGTGAAGCATAAAGGT	Alveolar macrophage	Alveolar macrophages	0.960495	Alveolar macrophages	0.504066	Alveolar macrophages	1	Alveolar macrophages	0.980008
022C-b_GGTGAAGGTGATGATA	Alveolar macrophage	Alveolar macrophages	0.540358	Alveolar macrophages	0.751847	Alveolar macrophages	1	Alveolar macrophages	0.760028
022C-b_GGTGAAGTCCAAACAC	Respiratory airway secretory cell	Transitional Club-AT2	1	pre-TB secretory	0.997491	pre-TB secretory	0.825968	pre-TB secretory	0.760003
022C-b_GGTGAAGTCCACGAAT	Alveolar macrophage	Alveolar macrophages	0.806066	Alveolar macrophages	0.311448	Alveolar macrophages	0.354665	Alveolar macrophages	0.980002
022C-b_GGTGAAGTCCGCGGTA	Inflammatory monocyte	Classical monocytes	1	Classical monocytes	0.219552	Classical monocytes	1	Classical monocytes	1
022C-b_GGTGCGTAGACTACAA	CD4+ T cell	CD4 T cells	0.655221	CD4 T cells	0.999907	CD4 T cells	1	CD8 T cells	0.500028
022C-b_GGTGCGTAGCTCCCAG	Alveolar macrophage	Alveolar macrophages	0.925959	Alveolar macrophages	0.974843	Alveolar macrophages	0.78661	Alveolar macrophages	0.940009
022C-b_GGTGCGTAGGCTAGAC	Alveolar macrophage	Alveolar macrophages	0.848316	Alveolar macrophages	0.151939	Alveolar macrophages	0.368185	Alveolar macrophages	0.940015
022C-b_GGTGCGTCAAGCCGCT	Classical DC subset 2	DC2	0.838563	DC2	0.268646	DC2	1	DC2	0.85999
022C-b_GGTGTTAAGGGCTTCC	CD8+ T cell	CD8 T cells	0.883704	CD4 T cells	0.497576	CD8 T cells	1	CD8 T cells	0.88002
022C-b_GGTGTTACACCGTTGG	Mast/Basophil	Mast cells	1	Mast cells	0.999989	Mast cells	1	Mast cells	1
022C-b_GGTGTTAGTGCTCTTC	CD4+ T cell	CD4 T cells	0.629364	CD4 T cells	0.985923	CD4 T cells	1	CD8 T cells	0.580012
022C-b_GTAACGTCAATGGATA	Inflammatory monocyte	Classical monocytes	1	Classical monocytes	0.126757	Classical monocytes	0.790677	Classical monocytes	1
022C-b_GTAACGTCAGGCAGTA	Inflammatory monocyte	Classical monocytes	1	Monocyte-derived Mph	0.71844	Classical monocytes	0.81446	Classical monocytes	1
022C-b_GTAACGTTCATCTGTT	Alveolar macrophage	Alveolar macrophages	0.861934	Alveolar macrophages	0.640799	Alveolar macrophages	1	Alveolar macrophages	0.980004
022C-b_GTAACTGAGAGCCTAG	Alveolar macrophage	Alveolar macrophages	0.816485	Alveolar macrophages	0.205829	Alveolar macrophages	0.354665	Alveolar macrophages	1
022C-b_GTAACTGAGCCGCCTA	Natural killer cell	NK cells	0.796915	NK cells	0.725248	NK cells	1	NK cells	1
022C-b_GTAACTGAGGACAGCT	CD4+ T cell	CD4 T cells	0.924073	CD4 T cells	0.998756	CD4 T cells	1	CD4 T cells	0.82
022C-b_GTAACTGGTCGAGATG	Alveolar fibroblast 2	Adventitial fibroblasts	0.962474	Adventitial fibroblasts	0.815816	Adventitial fibroblasts	1	Adventitial fibroblasts	1
022C-b_GTACGTAAGCAGCGTA	Inflammatory monocyte	Classical monocytes	0.886965	Classical monocytes	0.0387668	Classical monocytes	1	Classical monocytes	0.96
022C-b_GTACGTAAGCGATGAC	Alveolar macrophage	Monocyte-derived Mph	0.750088	Alveolar macrophages	0.112128	Alveolar macrophages	1	Alveolar macrophages	0.779939
022C-b_GTACGTACACATTTCT	Alveolar macrophage	Alveolar macrophages	0.478755	Alveolar macrophages	0.973479	Alveolar macrophages	1	Alveolar macrophages	0.900014
022C-b_GTACGTACAGATGGCA	CD4+ T cell	CD4 T cells	0.719684	CD4 T cells	0.262108	CD4 T cells	1	CD4 T cells	0.54
022C-b_GTACGTACATCGGTTA	CD4+ T cell	CD4 T cells	0.882647	CD4 T cells	0.997211	CD4 T cells	1	CD4 T cells	0.760011
022C-b_GTACTCCAGCACGCCT	CD8+ T cell	CD8 T cells	0.892275	CD4 T cells	0.991248	CD8 T cells	1	CD8 T cells	1
022C-b_GTACTCCCACCTGGTG	Inflammatory monocyte	Classical monocytes	0.539756	Monocyte-derived Mph	0.82287	Classical monocytes	0.371536	Classical monocytes	0.599951
022C-b_GTACTCCTCTTCGAGA	Natural killer cell	CD8 T cells	0.573239	NK cells	0.701701	NK cells	0.794714	CD8 T cells	0.500002
022C-b_GTACTTTAGCTATGCT	Inflammatory monocyte	Classical monocytes	1	Classical monocytes	0.602118	Classical monocytes	0.368185	Classical monocytes	1
022C-b_GTACTTTCAAGCGAGT	Inflammatory monocyte	Classical monocytes	0.988147	Classical monocytes	0.115385	Classical monocytes	0.748594	Classical monocytes	1
022C-b_GTACTTTGTTAAGACA	Alveolar type 2 cell	AT2	0.982863	AT2	0.998046	AT2	0.810568	AT2	1
022C-b_GTAGGCCAGATGTCGG	Alveolar macrophage	Alveolar macrophages	0.908103	Alveolar macrophages	0.112344	Alveolar macrophages	0.368185	Alveolar macrophages	0.980001
022C-b_GTAGGCCAGGACGAAA	Alveolar macrophage	Alveolar macrophages	1	Alveolar macrophages	0.811582	Alveolar macrophages	0.138635	Alveolar macrophages	1
022C-b_GTAGGCCAGGCATGGT	Inflammatory monocyte	Classical monocytes	0.838131	Classical monocytes	0.0411617	Classical monocytes	1	Classical monocytes	0.980002
022C-b_GTAGGCCGTTGGTAAA	CD4+ T cell	CD4 T cells	0.970329	CD4 T cells	0.999512	CD4 T cells	1	CD4 T cells	0.519945
022C-b_GTAGGCCTCCCTAATT	Alveolar macrophage	Alveolar macrophages	0.801306	Alveolar macrophages	0.0181116	Alveolar macrophages	1	Alveolar macrophages	0.86001
022C-b_GTAGTCAAGAGGTTGC	Interstitial macrophage	Interstitial Mph perivascular	0.755383	Interstitial Mph perivascular	0.49721	Interstitial Mph perivascular	0.126398	Monocyte-derived Mph	0.419982
022C-b_GTAGTCACAGTCTTCC	Natural killer cell	CD8 T cells	0.494369	NK cells	0.847189	NK cells	0.794714	NK cells	0.919996
022C-b_GTAGTCACATGGTAGG	Inflammatory monocyte	Classical monocytes	0.901079	Classical monocytes	0.060905	Classical monocytes	0.778384	Classical monocytes	1
022C-b_GTAGTCACATTAGCCA	Interstitial macrophage	Interstitial Mph perivascular	0.344669	Monocyte-derived Mph	0.597439	Interstitial Mph perivascular	0.761556	Monocyte-derived Mph	0.320031
022C-b_GTAGTCAGTAGATTAG	Alveolar macrophage	Alveolar macrophages	0.536304	Alveolar macrophages	0.330968	Alveolar macrophages	0.130458	Alveolar Mph CCL3+	0.759993
022C-b_GTAGTCATCAGGCCCA	CD4+ T cell	CD4 T cells	0.856872	CD4 T cells	0.9965	CD4 T cells	1	CD4 T cells	0.960009
022C-b_GTATCTTCACGGTAAG	Inflammatory monocyte	Classical monocytes	0.9918	Classical monocytes	0.947686	Classical monocytes	1	Classical monocytes	1
022C-b_GTATCTTCAGCCAATT	Lymphatic endothelial cell	Lymphatic EC mature	0.748034	Lymphatic EC mature	0.338742	Lymphatic EC mature	1	Lymphatic EC mature	0.92
022C-b_GTATCTTCATATGAGA	Inflammatory monocyte	Classical monocytes	0.49491	Monocyte-derived Mph	0.662966	Classical monocytes	1	Monocyte-derived Mph	0.779994
022C-b_GTATCTTGTAAGGATT	Inflammatory monocyte	Monocyte-derived Mph	0.34871	Monocyte-derived Mph	0.486398	Classical monocytes	1	Classical monocytes	0.960002
022C-b_GTATTCTAGTGTTTGC	Inflammatory monocyte	Classical monocytes	0.982634	Monocyte-derived Mph	0.128725	Classical monocytes	0.802699	Classical monocytes	0.620009
022C-b_GTATTCTTCTAACGGT	Alveolar macrophage	Alveolar macrophages	0.501507	Alveolar macrophages	0.56549	Alveolar macrophages	0.120348	Alveolar macrophages	0.620045
022C-b_GTCAAGTCATGGTCAT	Inflammatory monocyte	Interstitial Mph perivascular	0.425167	Monocyte-derived Mph	0.923889	Classical monocytes	0.358062	Monocyte-derived Mph	0.399962
022C-b_GTCAAGTGTTTGACAC	Alveolar macrophage	Alveolar macrophages	0.778252	Alveolar macrophages	0.696483	Alveolar macrophages	0.798721	Alveolar macrophages	0.979999
022C-b_GTCAAGTTCCGAAGAG	Natural killer cell	NK cells	0.537753	NK cells	0.0236922	NK cells	1	NK cells	0.720027
022C-b_GTCACAAAGCGTTCCG	Inflammatory monocyte	Classical monocytes	0.967313	Non-classical monocytes	0.0657118	Classical monocytes	1	Classical monocytes	0.980004
022C-b_GTCACAAAGTACGTTC	Alveolar macrophage	Alveolar macrophages	0.719904	Alveolar macrophages	0.442447	Alveolar macrophages	1	Alveolar macrophages	0.820004
022C-b_GTCACAACAGTAACGG	Inflammatory monocyte	Classical monocytes	0.607902	Classical monocytes	0.314969	Classical monocytes	1	Classical monocytes	0.499998
022C-b_GTCACGGAGCCCGAAA	Natural killer cell	NK cells	0.665899	NK cells	0.177452	NK cells	1	NK cells	1
022C-b_GTCACGGAGGCCCTTG	Interstitial macrophage	Monocyte-derived Mph	0.519266	Monocyte-derived Mph	0.092136	Interstitial Mph perivascular	0.327086	Monocyte-derived Mph	0.660005
022C-b_GTCACGGCACAGAGGT	Inflammatory monocyte	Classical monocytes	0.556401	Classical monocytes	0.0906055	Classical monocytes	1	Classical monocytes	0.960002
022C-b_GTCACGGCACCTTGTC	Capillary 1 cell	EC general capillary	1	EC general capillary	0.999666	EC general capillary	1	EC general capillary	1
022C-b_GTCACGGCATGCCTAA	Inflammatory monocyte	Monocyte-derived Mph	0.27486	Monocyte-derived Mph	0.981454	Classical monocytes	0.368185	Classical monocytes	0.680001
022C-b_GTCACGGTCGCTTGTC	CD4+ T cell	CD4 T cells	0.911455	CD4 T cells	1	CD4 T cells	1	CD4 T cells	0.940021
022C-b_GTCATTTCATCACGAT	Alveolar macrophage	Alveolar macrophages	0.767147	Alveolar macrophages	0.21528	Alveolar macrophages	0.32359	Alveolar macrophages	0.939989
022C-b_GTCATTTGTGTAATGA	Inflammatory monocyte	Classical monocytes	0.267982	Non-classical monocytes	0.742703	Classical monocytes	1	Classical monocytes	0.600019
022C-b_GTCCTCAAGGGTTTCT	Alveolar macrophage	Alveolar macrophages	0.834133	Alveolar macrophages	0.162301	Alveolar macrophages	0.78661	Alveolar macrophages	0.860011
022C-b_GTCCTCAAGTGACATA	Interstitial macrophage	Interstitial Mph perivascular	0.533504	Monocyte-derived Mph	0.677382	unassigned	0.0115426	DC2	0.319993
022C-b_GTCCTCACAGGTCTCG	Inflammatory monocyte	Classical monocytes	0.469648	Classical monocytes	0.263068	Classical monocytes	1	Classical monocytes	0.939983
022C-b_GTCCTCAGTAAAGTCA	CD4+ T cell	CD8 T cells	0.538722	CD4 T cells	0.995961	CD4 T cells	1	CD4 T cells	0.720002
022C-b_GTCCTCATCACAAACC	Lymphatic endothelial cell	Lymphatic EC differentiating	0.781524	Lymphatic EC mature	0.999972	Lymphatic EC mature	1	Lymphatic EC differentiating	0.939996
022C-b_GTCGGGTAGATCTGAA	Alveolar macrophage	Alveolar macrophages	0.845375	Alveolar macrophages	0.165456	Alveolar macrophages	0.794714	Alveolar macrophages	0.61999
022C-b_GTCGGGTCAGACGCAA	Alveolar macrophage	Alveolar macrophages	0.678722	Alveolar macrophages	0.0472846	Alveolar macrophages	0.374876	Alveolar macrophages	0.960015
022C-b_GTCGGGTCATCGGACC	Interstitial macrophage	Interstitial Mph perivascular	0.699713	Interstitial Mph perivascular	0.777515	Interstitial Mph perivascular	0.351257	Interstitial Mph perivascular	0.620107
022C-b_GTCGTAAAGATGTGGC	CD4+ T cell	CD4 T cells	0.821723	CD4 T cells	0.972185	CD4 T cells	1	CD8 T cells	0.919993
022C-b_GTCGTAAAGCTAGGCA	Inflammatory monocyte	Classical monocytes	0.566918	Monocyte-derived Mph	0.0101984	Classical monocytes	0.798721	Classical monocytes	0.579979
022C-b_GTCGTAATCTCCCTGA	Alveolar macrophage	Alveolar macrophages	0.53094	Alveolar macrophages	0.850712	Alveolar macrophages	0.344406	Alveolar macrophages	0.779994
022C-b_GTCTCGTAGAACTGTA	Alveolar macrophage	Alveolar macrophages	0.992211	Alveolar macrophages	0.498539	Alveolar macrophages	1	Alveolar macrophages	1
022C-b_GTCTCGTAGTCAAGGC	Alveolar macrophage	Alveolar macrophages	0.800405	Alveolar macrophages	0.160046	Alveolar macrophages	0.364822	Alveolar macrophages	0.820033
022C-b_GTCTCGTCATGAAGTA	Classical DC subset 2	Monocyte-derived Mph	0.484489	DC2	0.149189	DC2	1	DC2	0.919992
022C-b_GTCTCGTGTGATGTCT	Alveolar macrophage	Monocyte-derived Mph	0.652032	Alveolar macrophages	0.439627	Alveolar macrophages	0.810568	Alveolar macrophages	0.660005
022C-b_GTCTCGTTCCATGCTC	Inflammatory monocyte	Non-classical monocytes	0.680933	Non-classical monocytes	0.922844	Classical monocytes	0.794714	Classical monocytes	1
022C-b_GTCTTCGAGATATGGT	Interstitial macrophage	Interstitial Mph perivascular	0.770099	Monocyte-derived Mph	0.248942	unassigned	0.0429275	Interstitial Mph perivascular	0.419984
022C-b_GTCTTCGAGTGTACGG	Alveolar macrophage	Alveolar macrophages	0.862812	Alveolar macrophages	0.891485	Alveolar macrophages	0.78661	Alveolar macrophages	0.959999
022C-b_GTCTTCGCATAGGATA	Alveolar macrophage	Alveolar macrophages	0.904719	Alveolar macrophages	0.633059	Alveolar macrophages	0.806648	Alveolar macrophages	1
022C-b_GTCTTCGGTCGGCATC	Alveolar macrophage	Alveolar macrophages	0.823725	Alveolar macrophages	0.0600095	Alveolar macrophages	0.368185	Alveolar macrophages	0.760019
022C-b_GTCTTCGGTTCATGGT	Capillary 1 cell	EC general capillary	1	EC general capillary	0.991568	EC general capillary	1	EC general capillary	0.960007
022C-b_GTGAAGGCAAGTCTGT	Alveolar macrophage	Alveolar macrophages	0.753346	Alveolar macrophages	0.0639039	Alveolar macrophages	0.361448	Alveolar macrophages	0.820001
022C-b_GTGAAGGCACCCTATC	Alveolar macrophage	Alveolar macrophages	0.899477	Alveolar macrophages	0.709568	Alveolar macrophages	0.806648	Alveolar macrophages	0.940002
022C-b_GTGAAGGCAGAGTGTG	Mast/Basophil	Mast cells	1	Mast cells	0.999998	Mast cells	1	Mast cells	1
022C-b_GTGAAGGTCAACCATG	Inflammatory monocyte	Non-classical monocytes	0.752122	Classical monocytes	0.998505	Classical monocytes	0.790677	Classical monocytes	0.820021
022C-b_GTGAAGGTCATCGATG	Inflammatory monocyte	Non-classical monocytes	0.308038	Monocyte-derived Mph	0.595086	Classical monocytes	0.810568	Monocyte-derived Mph	0.560002
022C-b_GTGCAGCAGAAGCCCA	Natural killer cell	NK cells	0.609426	NK cells	0.243441	NK cells	1	NK cells	1
022C-b_GTGCAGCAGACAATAC	Inflammatory monocyte	Classical monocytes	0.954597	Classical monocytes	0.798179	Classical monocytes	1	Classical monocytes	0.940002
022C-b_GTGCAGCAGGGTCGAT	CD4+ T cell	CD4 T cells	0.789328	CD4 T cells	0.988961	CD4 T cells	1	CD8 T cells	0.639996
022C-b_GTGCAGCCAAACCTAC	CD4+ T cell	CD4 T cells	0.771358	CD4 T cells	0.999956	CD4 T cells	1	CD4 T cells	0.899997
022C-b_GTGCAGCCAAAGAATC	Alveolar macrophage	Alveolar macrophages	0.784621	Alveolar macrophages	0.641201	Alveolar macrophages	1	Alveolar macrophages	0.900009
022C-b_GTGCAGCGTGGCGAAT	Inflammatory monocyte	Classical monocytes	0.925213	Classical monocytes	0.48824	Classical monocytes	1	Classical monocytes	0.960007
022C-b_GTGCAGCGTTCGGCAC	Natural killer cell	NK cells	0.737961	NK cells	0.653889	NK cells	1	NK cells	1
022C-b_GTGCAGCTCCGTTGCT	Interstitial macrophage	Interstitial Mph perivascular	0.435543	Monocyte-derived Mph	0.995997	Interstitial Mph perivascular	0.118343	Monocyte-derived Mph	0.879981
022C-b_GTGCATAAGCTCTCGG	Inflammatory monocyte	Classical monocytes	0.716202	Classical monocytes	0.691995	Classical monocytes	0.81446	Classical monocytes	0.62003
022C-b_GTGCATACATGCTGGC	Alveolar fibroblast 1	Alveolar fibroblasts	1	Alveolar fibroblasts	1	Alveolar fibroblasts	1	Alveolar fibroblasts	1
022C-b_GTGCGGTAGACCTAGG	Inflammatory monocyte	Classical monocytes	0.446827	Classical monocytes	0.300144	Classical monocytes	0.364822	Classical monocytes	1
022C-b_GTGCGGTGTCAAGCGA	Classical DC subset 2	DC2	0.781971	DC2	0.407391	DC2	1	DC2	0.959987
022C-b_GTGCGGTGTCTCTTAT	Ciliated cell	Multiciliated (non-nasal)	1	Multiciliated (non-nasal)	0.999977	Multiciliated (non-nasal)	0.344406	Multiciliated (non-nasal)	1
022C-b_GTGCGGTGTGCTTCTC	Natural killer cell	NK cells	0.679043	NK cells	0.922281	NK cells	1	NK cells	1
022C-b_GTGCGGTTCCATGAAC	CD4+ T cell	CD4 T cells	0.834455	CD4 T cells	0.552627	CD4 T cells	1	CD4 T cells	0.599998
022C-b_GTGCTTCAGACTGTAA	Inflammatory monocyte	Classical monocytes	0.960698	Classical monocytes	0.855657	Classical monocytes	0.774224	Classical monocytes	1
022C-b_GTGCTTCCAAGCTGTT	Inflammatory monocyte	Classical monocytes	0.944157	Monocyte-derived Mph	0.879254	Classical monocytes	0.368185	Classical monocytes	0.980002
022C-b_GTGCTTCCACCAGTTA	Inflammatory monocyte	Classical monocytes	0.9464	Classical monocytes	0.243718	Classical monocytes	1	Classical monocytes	0.96001
022C-b_GTGCTTCGTAAGAGAG	CD4+ T cell	CD4 T cells	0.925538	CD4 T cells	0.991217	CD4 T cells	1	CD8 T cells	0.639991
022C-b_GTGCTTCGTGAGCGAT	Alveolar macrophage	Alveolar macrophages	0.876818	Alveolar macrophages	0.58636	Alveolar macrophages	0.81446	Alveolar macrophages	0.920001
022C-b_GTGCTTCGTGTCTGAT	Alveolar macrophage	Monocyte-derived Mph	0.565687	Alveolar macrophages	0.777679	Alveolar macrophages	0.361448	Alveolar macrophages	0.94001
022C-b_GTGGGTCAGAATCTCC	Inflammatory monocyte	Classical monocytes	0.454933	Monocyte-derived Mph	0.160694	Classical monocytes	0.368185	Classical monocytes	0.620008
022C-b_GTGGGTCAGACTCGGA	Inflammatory monocyte	Classical monocytes	1	Non-classical monocytes	0.32259	Classical monocytes	0.358062	Classical monocytes	1
022C-b_GTGGGTCCATAAGACA	Alveolar macrophage	Alveolar macrophages	0.572369	Alveolar macrophages	0.573687	Alveolar macrophages	1	Alveolar macrophages	0.86
022C-b_GTGGGTCGTTACAGAA	Alveolar macrophage	Alveolar macrophages	0.923008	Alveolar macrophages	0.670393	Alveolar macrophages	0.354665	Alveolar macrophages	0.900016
022C-b_GTGTGCGAGACTTGAA	Alveolar macrophage	Alveolar macrophages	0.904059	Alveolar macrophages	0.219957	Alveolar macrophages	0.140689	Alveolar macrophages	0.980002
022C-b_GTGTGCGAGTACGCCC	Inflammatory monocyte	Classical monocytes	0.946732	Monocyte-derived Mph	0.850553	Classical monocytes	0.798721	Classical monocytes	0.939985
022C-b_GTGTGCGAGTGTCTCA	Interstitial macrophage	Interstitial Mph perivascular	0.482053	Monocyte-derived Mph	0.994301	Interstitial Mph perivascular	0.334047	Non-classical monocytes	0.620072
022C-b_GTGTGCGCACGGTAGA	Inflammatory monocyte	Classical monocytes	0.806043	Monocyte-derived Mph	0.202437	Classical monocytes	1	Classical monocytes	0.940011
022C-b_GTGTGCGCAGAGCCAA	Alveolar macrophage	Alveolar macrophages	0.981662	Alveolar macrophages	0.810412	Alveolar macrophages	0.347837	Alveolar macrophages	1
022C-b_GTGTGCGTCCTTGCCA	B cell	B cells	1	B cells	1	B cells	1	B cells	1
022C-b_GTGTTAGGTAAACACA	Natural killer cell	CD8 T cells	0.604175	NK cells	0.0247602	NK cells	1	NK cells	0.900002
022C-b_GTGTTAGGTCTCAACA	CD4+ T cell	CD4 T cells	0.807297	CD4 T cells	0.966232	CD4 T cells	1	CD4 T cells	0.600005
022C-b_GTGTTAGTCGCATGGC	Alveolar macrophage	Alveolar macrophages	0.906674	Alveolar macrophages	0.670166	Alveolar macrophages	0.130458	Alveolar macrophages	1
022C-b_GTGTTAGTCGCGGATC	Natural killer cell	NK cells	0.836216	NK cells	0.896738	NK cells	1	NK cells	1
022C-b_GTTAAGCCAGGAACGT	Alveolar macrophage	Alveolar macrophages	0.835279	Alveolar macrophages	0.280068	Alveolar macrophages	0.802699	Alveolar macrophages	0.980007
022C-b_GTTAAGCGTCCTCTTG	Alveolar macrophage	Alveolar macrophages	0.959922	Alveolar macrophages	0.7344	Alveolar macrophages	0.354665	Alveolar macrophages	0.900006
022C-b_GTTAAGCTCACGATGT	CD4+ T cell	CD4 T cells	0.656246	CD4 T cells	0.956602	CD4 T cells	1	CD4 T cells	0.600006
022C-b_GTTAAGCTCGTTTATC	Alveolar macrophage	Monocyte-derived Mph	0.50998	Alveolar macrophages	0.621136	Alveolar macrophages	0.340964	Alveolar macrophages	0.899997
022C-b_GTTACAGCACACGCTG	Alveolar fibroblast 1	Alveolar fibroblasts	0.969676	Alveolar fibroblasts	0.999986	Alveolar fibroblasts	1	Alveolar fibroblasts	1
022C-b_GTTACAGCACCAGGCT	Ciliated cell	Multiciliated (non-nasal)	0.974605	Multiciliated (non-nasal)	1	Multiciliated (non-nasal)	1	Multiciliated (non-nasal)	1
022C-b_GTTACAGCACGTCTCT	Alveolar macrophage	Alveolar macrophages	0.962012	Alveolar macrophages	0.986584	Alveolar macrophages	0.364822	Alveolar macrophages	0.960005
022C-b_GTTACAGCATGGTCAT	Interstitial macrophage	Monocyte-derived Mph	0.680797	Monocyte-derived Mph	0.480195	Interstitial Mph perivascular	1	Monocyte-derived Mph	0.720055
022C-b_GTTACAGGTAAAGTCA	CD4+ T cell	CD4 T cells	0.652572	CD4 T cells	0.987954	CD4 T cells	1	CD8 T cells	0.640015
022C-b_GTTACAGGTTGGAGGT	Alveolar macrophage	Alveolar macrophages	0.925335	Alveolar macrophages	0.756823	Alveolar macrophages	1	Alveolar macrophages	0.960015
022C-b_GTTACAGTCAAGGTAA	Inflammatory monocyte	Classical monocytes	0.626803	Non-classical monocytes	0.953378	Classical monocytes	1	Classical monocytes	0.779999
022C-b_GTTACAGTCGCATGAT	Natural killer cell	CD8 T cells	0.724112	NK cells	0.787498	NK cells	1	NK cells	0.87999
022C-b_GTTCATTAGCTGAACG	Inflammatory monocyte	Classical monocytes	0.527058	Classical monocytes	0.062628	Classical monocytes	1	Classical monocytes	0.960013
022C-b_GTTCATTCATTCTTAC	Inflammatory monocyte	Classical monocytes	0.737893	Monocyte-derived Mph	0.691082	Classical monocytes	1	Classical monocytes	0.959997
022C-b_GTTCATTGTGAGTGAC	CD4+ T cell	CD4 T cells	0.635607	CD4 T cells	0.942264	CD4 T cells	1	CD8 T cells	0.660023
022C-b_GTTCGGGAGAGTGACC	Alveolar macrophage	Alveolar macrophages	0.890323	Alveolar macrophages	0.751405	Alveolar macrophages	0.138635	Alveolar macrophages	0.899999
022C-b_GTTCTCGAGAGCTTCT	CD4+ T cell	CD4 T cells	1	CD4 T cells	0.983612	CD4 T cells	1	CD4 T cells	0.780006
022C-b_GTTCTCGAGTAGCGGT	CD4+ T cell	CD4 T cells	0.972288	CD4 T cells	0.990581	CD4 T cells	1	CD4 T cells	0.960001
022C-b_GTTCTCGGTTACTGAC	CD4+ T cell	CD4 T cells	0.623679	CD4 T cells	0.994069	CD4 T cells	1	CD4 T cells	0.639994
022C-b_GTTCTCGTCTCGGACG	Natural killer cell	NK cells	0.565149	NK cells	0.713307	NK cells	1	NK cells	0.96001
022C-b_GTTTCTAAGCCAACAG	Interstitial macrophage	Non-classical monocytes	0.51062	Interstitial Mph perivascular	0.147314	unassigned	0.0457894	DC2	0.620266
022C-b_GTTTCTAAGCTCAACT	Natural killer cell	NK cells	0.517462	NK cells	0.08447	NK cells	1	NK cells	0.920009
022C-b_GTTTCTAAGTACATGA	Alveolar macrophage	Alveolar macrophages	0.866844	Alveolar macrophages	0.882321	Alveolar macrophages	0.818324	Alveolar macrophages	0.619908
022C-b_GTTTCTAAGTACCGGA	Inflammatory monocyte	Classical monocytes	0.818805	Classical monocytes	0.261441	Classical monocytes	0.364822	Classical monocytes	0.920005
022C-b_GTTTCTACAAGTTGTC	Alveolar macrophage	Alveolar macrophages	0.866124	Alveolar macrophages	0.956286	Alveolar macrophages	0.806648	Alveolar macrophages	0.959994
022C-b_GTTTCTAGTCCAAGTT	Alveolar macrophage	Alveolar macrophages	0.494485	Alveolar macrophages	0.0609977	Alveolar macrophages	0.81446	Alveolar macrophages	0.759984
022C-b_GTTTCTATCTACGAGT	Inflammatory monocyte	Classical monocytes	1	Classical monocytes	0.448707	Classical monocytes	1	Classical monocytes	1
022C-b_TAAACCGAGACAGACC	Inflammatory monocyte	Classical monocytes	0.944488	Non-classical monocytes	0.902172	Classical monocytes	0.782512	Classical monocytes	0.940011
022C-b_TAAACCGCAGCTGTAT	B cell	B cells	1	B cells	0.999975	B cells	1	B cells	1
022C-b_TAAACCGTCCAGATCA	Alveolar macrophage	Alveolar macrophages	0.92501	Alveolar macrophages	0.492699	Alveolar macrophages	0.78661	Alveolar macrophages	0.900018
022C-b_TAAACCGTCCGCATCT	Alveolar macrophage	Alveolar macrophages	0.953434	Alveolar macrophages	0.998063	Alveolar macrophages	0.810568	Alveolar macrophages	0.980008
022C-b_TAAGAGAAGCTCCCAG	Inflammatory monocyte	Classical monocytes	1	Classical monocytes	0.172829	Classical monocytes	1	Classical monocytes	1
022C-b_TAAGAGACACTGAAGG	Alveolar macrophage	Alveolar macrophages	0.97841	Alveolar macrophages	0.951983	Alveolar macrophages	0.368185	Alveolar macrophages	0.96001
022C-b_TAAGAGACACTTACGA	Alveolar macrophage	Alveolar macrophages	0.989415	Alveolar macrophages	0.711552	Alveolar macrophages	0.347837	Alveolar macrophages	1
022C-b_TAAGAGAGTATAAACG	Inflammatory monocyte	Classical monocytes	1	Monocyte-derived Mph	0.00761562	Classical monocytes	1	Classical monocytes	0.940005
022C-b_TAAGCGTCAATGGAGC	Classical DC subset 2	DC2	0.649099	DC2	0.82711	DC2	1	DC2	0.860027
022C-b_TAAGCGTTCCGTAGGC	Capillary 1 cell	EC general capillary	1	EC general capillary	0.879395	EC general capillary	1	EC general capillary	1
022C-b_TAAGCGTTCTTGCCGT	CD4+ T cell	CD4 T cells	1	CD4 T cells	0.991043	CD4 T cells	1	CD8 T cells	0.76001
022C-b_TAAGTGCAGCAAATCA	Natural killer cell	NK cells	0.603829	NK cells	0.84183	NK cells	0.810568	NK cells	0.919999
022C-b_TAAGTGCAGCTGGAAC	Alveolar macrophage	Alveolar macrophages	0.943113	Alveolar macrophages	0.606525	Alveolar macrophages	1	Alveolar macrophages	0.980012
022C-b_TAAGTGCAGGTACTCT	Inflammatory monocyte	Classical monocytes	1	Classical monocytes	0.849453	Classical monocytes	1	Classical monocytes	1
022C-b_TAAGTGCCAGTAAGCG	Inflammatory monocyte	Classical monocytes	1	Monocyte-derived Mph	0.0779615	Classical monocytes	1	Classical monocytes	1
022C-b_TAAGTGCGTACTTCTT	Alveolar macrophage	Alveolar macrophages	0.544729	Alveolar macrophages	0.175102	Alveolar macrophages	1	Alveolar macrophages	0.839985
022C-b_TAAGTGCGTTGAGGTG	Inflammatory monocyte	Classical monocytes	1	Classical monocytes	0.0455392	Classical monocytes	1	Classical monocytes	0.960008
022C-b_TAAGTGCTCGTAGGAG	Alveolar macrophage	Alveolar macrophages	0.916737	Alveolar macrophages	0.273765	Alveolar macrophages	0.316566	Alveolar macrophages	0.939988
022C-b_TAAGTGCTCTCTGTCG	Alveolar macrophage	Alveolar macrophages	0.845567	Alveolar macrophages	0.958622	Alveolar macrophages	0.798721	Alveolar macrophages	0.979993
022C-b_TACACGAAGGGTGTTG	Alveolar macrophage	Alveolar macrophages	0.838644	Alveolar macrophages	0.968068	Alveolar macrophages	0.358062	Alveolar macrophages	0.979997
022C-b_TACACGACAACACGCC	Inflammatory monocyte	Classical monocytes	1	Classical monocytes	0.031214	Classical monocytes	0.798721	Classical monocytes	1
022C-b_TACACGAGTACGACCC	Alveolar macrophage	Alveolar macrophages	0.533327	Alveolar macrophages	0.995058	Alveolar macrophages	1	Alveolar macrophages	0.939978
022C-b_TACAGTGAGAAGCCCA	Alveolar macrophage	Alveolar macrophages	1	Alveolar macrophages	0.701137	Alveolar macrophages	0.258985	Alveolar macrophages	1
022C-b_TACAGTGAGTTGTAGA	Classical DC subset 2	DC2	0.591993	DC2	0.409961	DC2	1	Interstitial Mph perivascular	0.500015
022C-b_TACAGTGCACAGTCGC	Patrolling monocyte	Non-classical monocytes	0.69844	Non-classical monocytes	0.999511	Non-classical monocytes	1	Non-classical monocytes	0.96
022C-b_TACAGTGGTGTGACGA	Inflammatory monocyte	Classical monocytes	0.926388	Classical monocytes	0.21138	Classical monocytes	1	Classical monocytes	1
022C-b_TACAGTGTCCTCCTAG	Classical DC subset 2	DC2	0.649251	DC2	0.988981	DC2	0.818324	DC2	0.800041
022C-b_TACCTATAGAATGTTG	Inflammatory monocyte	Monocyte-derived Mph	0.480629	Monocyte-derived Mph	0.998155	Classical monocytes	0.81446	Monocyte-derived Mph	0.580008
022C-b_TACCTATAGTGAAGAG	Alveolar macrophage	Alveolar macrophages	0.929958	Alveolar macrophages	0.0204506	Alveolar macrophages	1	Alveolar macrophages	1
022C-b_TACCTATCACGCCAGT	Inflammatory monocyte	Classical monocytes	1	Monocyte-derived Mph	0.420727	Classical monocytes	1	Classical monocytes	1
022C-b_TACCTATCATTTGCTT	CD4+ T cell	CD4 T cells	0.805709	CD4 T cells	0.769672	CD4 T cells	1	CD8 T cells	0.580022
022C-b_TACCTATGTTTGTTGG	Plasma cell	Plasma cells	1	Plasma cells	1	Plasma cells	1	Plasma cells	1
022C-b_TACCTATTCAAGATCC	Interstitial macrophage	Interstitial Mph perivascular	0.600677	Interstitial Mph perivascular	0.80402	Interstitial Mph perivascular	0.730838	DC2	0.519937
022C-b_TACCTTAAGCGTAGTG	Alveolar macrophage	Alveolar macrophages	0.853605	Alveolar macrophages	0.970125	Alveolar macrophages	0.818324	Alveolar macrophages	1
022C-b_TACCTTATCCGTACAA	Classical DC subset 1	DC2	0.969834	Migratory DCs	0.998036	DC1	1	DC2	0.660161
022C-b_TACGGATCAAACTGTC	Alveolar macrophage	Monocyte-derived Mph	0.658632	Alveolar macrophages	0.0742673	Alveolar macrophages	0.790677	Alveolar macrophages	0.900071
022C-b_TACGGATCACATTCGA	Interstitial macrophage	Interstitial Mph perivascular	0.432028	Monocyte-derived Mph	0.348673	Interstitial Mph perivascular	0.374876	Monocyte-derived Mph	0.559978
022C-b_TACGGGCCAAAGGTGC	Inflammatory monocyte	Classical monocytes	0.956411	Monocyte-derived Mph	0.408397	Classical monocytes	1	Classical monocytes	0.960008
022C-b_TACGGGCGTAAAGTCA	Interstitial macrophage	Interstitial Mph perivascular	0.696109	Monocyte-derived Mph	0.418909	Interstitial Mph perivascular	0.340964	Monocyte-derived Mph	0.800031
022C-b_TACGGGCTCACGACTA	Alveolar macrophage	Alveolar macrophages	0.549452	Alveolar macrophages	0.276657	Alveolar macrophages	1	Alveolar macrophages	0.520073
022C-b_TACGGGCTCCACGCAG	Inflammatory monocyte	Classical monocytes	0.976514	Classical monocytes	0.530824	Classical monocytes	0.381521	Classical monocytes	1
022C-b_TACGGGCTCTCGGACG	Inflammatory monocyte	Classical monocytes	0.973328	Monocyte-derived Mph	0.218588	Classical monocytes	1	Classical monocytes	1
022C-b_TACGGGCTCTTTAGGG	Inflammatory monocyte	Classical monocytes	1	Classical monocytes	0.04709	Classical monocytes	1	Classical monocytes	1
022C-b_TACGGTAAGTAGGTGC	B cell	B cells	1	B cells	0.99953	B cells	1	B cells	1
022C-b_TACGGTACATGAACCT	Interstitial macrophage	Monocyte-derived Mph	0.465322	Interstitial Mph perivascular	0.0820184	Interstitial Mph perivascular	0.126398	Monocyte-derived Mph	0.33997
022C-b_TACGGTATCTTGCAAG	Alveolar macrophage	Alveolar macrophages	0.735212	Alveolar macrophages	0.0544103	Alveolar macrophages	0.794714	Alveolar macrophages	0.619997
022C-b_TACTCATAGAGCTGGT	CD4+ T cell	CD4 T cells	0.935475	CD4 T cells	0.999677	CD4 T cells	1	CD4 T cells	0.8
022C-b_TACTCATAGCGTTTAC	Alveolar macrophage	Alveolar macrophages	0.720749	Alveolar macrophages	0.583364	Alveolar macrophages	0.371536	Alveolar macrophages	0.780068
022C-b_TACTCATCATGACGGA	Inflammatory monocyte	Classical monocytes	0.728086	Classical monocytes	0.987372	Classical monocytes	0.761556	Classical monocytes	0.940012
022C-b_TACTCATGTAGCGTAG	Inflammatory monocyte	Interstitial Mph perivascular	0.293083	Monocyte-derived Mph	0.987005	Classical monocytes	0.354665	Monocyte-derived Mph	0.64003
022C-b_TACTCATGTGGTTTCA	Interstitial macrophage	Interstitial Mph perivascular	0.43477	Monocyte-derived Mph	0.654875	Interstitial Mph perivascular	0.136584	Monocyte-derived Mph	0.799994
022C-b_TACTCATTCACTTACT	Inflammatory monocyte	Classical monocytes	1	Classical monocytes	0.648736	Classical monocytes	1	Classical monocytes	1
022C-b_TACTCGCCAAACAACA	Patrolling monocyte	Non-classical monocytes	0.549873	Non-classical monocytes	0.999808	Non-classical monocytes	1	Non-classical monocytes	0.880062
022C-b_TACTCGCGTCTAGGTT	Alveolar macrophage	Monocyte-derived Mph	0.761984	Alveolar macrophages	0.586102	Alveolar macrophages	0.810568	Alveolar macrophages	0.519992
022C-b_TACTCGCGTGTGCGTC	Arterial endothelial cell	EC arterial	1	EC arterial	0.999938	EC arterial	1	EC arterial	1
022C-b_TACTCGCTCTTCATGT	Alveolar macrophage	Alveolar macrophages	0.819099	Alveolar macrophages	0.0251755	Alveolar macrophages	0.351257	Alveolar macrophages	0.900036
022C-b_TACTCGCTCTTGAGAC	Inflammatory monocyte	Classical monocytes	0.8941	Classical monocytes	0.330186	Classical monocytes	0.770034	Classical monocytes	0.940009
022C-b_TACTTACAGATAGGAG	Inflammatory monocyte	Classical monocytes	0.613461	Monocyte-derived Mph	0.251714	Classical monocytes	0.802699	Classical monocytes	0.519989
022C-b_TACTTACCAGTACACT	CD4+ T cell	CD4 T cells	0.947227	CD4 T cells	0.99997	CD4 T cells	1	CD4 T cells	0.980007
022C-b_TACTTACGTTGATTCG	Inflammatory monocyte	Classical monocytes	0.848417	Classical monocytes	0.263367	Classical monocytes	0.802699	Classical monocytes	0.960006
022C-b_TACTTGTAGCGCCTCA	Inflammatory monocyte	Classical monocytes	0.426796	Classical monocytes	0.187506	Classical monocytes	1	Classical monocytes	0.54
022C-b_TACTTGTCAGTGGGAT	Classical DC subset 2	Interstitial Mph perivascular	0.52084	DC2	0.934773	DC2	1	Monocyte-derived Mph	0.64002
022C-b_TACTTGTGTACCAGTT	Inflammatory monocyte	Classical monocytes	0.925143	Monocyte-derived Mph	0.190485	Classical monocytes	1	Classical monocytes	1
022C-b_TACTTGTGTAGCCTCG	Alveolar macrophage	Alveolar macrophages	0.848893	Alveolar macrophages	0.106555	Alveolar macrophages	0.140689	Alveolar macrophages	0.900013
022C-b_TACTTGTGTGCTAGCC	CD4+ T cell	CD4 T cells	0.841783	CD4 T cells	0.999948	CD4 T cells	1	CD4 T cells	0.760003
022C-b_TACTTGTGTTAGATGA	Inflammatory monocyte	Classical monocytes	1	Classical monocytes	0.564885	Classical monocytes	0.794714	Classical monocytes	1
022C-b_TACTTGTGTTGCGTTA	Alveolar macrophage	Alveolar macrophages	0.728684	Alveolar macrophages	0.842411	Alveolar macrophages	0.134538	Alveolar macrophages	0.939987
022C-b_TACTTGTGTTTGTGTG	Alveolar macrophage	Alveolar macrophages	0.773991	Alveolar macrophages	0.769451	Alveolar macrophages	0.354665	Alveolar macrophages	1
022C-b_TACTTGTTCCAAAGTC	Alveolar macrophage	Alveolar macrophages	0.909455	Alveolar macrophages	0.0278034	Alveolar macrophages	0.358062	Alveolar macrophages	0.920011
022C-b_TACTTGTTCTCGAGTA	Alveolar macrophage	Alveolar macrophages	0.837009	Alveolar macrophages	0.948129	Alveolar macrophages	1	Alveolar macrophages	0.980005
022C-b_TAGACCAAGAGCTGGT	Natural killer cell	CD8 T cells	0.577562	NK cells	0.230856	NK cells	1	CD8 T cells	0.640004
022C-b_TAGACCACACTTCTGC	Alveolar type 1 cell	AT1	1	AT1	0.99843	AT1	0.361448	AT1	1
022C-b_TAGACCACAGCGTCCA	Alveolar macrophage	Alveolar macrophages	0.67732	Alveolar macrophages	0.999906	Alveolar macrophages	0.794714	Alveolar macrophages	0.799966
022C-b_TAGAGCTAGATGGCGT	Interstitial macrophage	Interstitial Mph perivascular	0.357279	Monocyte-derived Mph	0.453826	Interstitial Mph perivascular	0.130458	Monocyte-derived Mph	0.759982
022C-b_TAGAGCTAGTTAAGTG	Alveolar macrophage	Alveolar macrophages	0.926614	Alveolar macrophages	0.920238	Alveolar macrophages	1	Alveolar macrophages	0.960006
022C-b_TAGAGCTCACGGCTAC	Natural killer cell	CD8 T cells	0.585245	NK cells	0.820128	NK cells	0.721749	NK cells	0.799989
022C-b_TAGAGCTTCGTTGACA	Alveolar type 1 cell	AT1	1	AT1	0.999999	AT1	0.361448	AT1	1
022C-b_TAGAGCTTCTGCTTGC	Inflammatory monocyte	Classical monocytes	0.680206	Non-classical monocytes	0.821571	Classical monocytes	1	Classical monocytes	0.559984
022C-b_TAGCCGGAGTACGTTC	Inflammatory monocyte	Classical monocytes	1	Classical monocytes	0.102378	Classical monocytes	0.364822	Classical monocytes	1
022C-b_TAGCCGGGTTAAGACA	Alveolar macrophage	Alveolar macrophages	0.881601	Alveolar macrophages	0.887441	Alveolar macrophages	0.794714	Alveolar macrophages	0.680074
022C-b_TAGGCATCAACTTGAC	Natural killer cell	NK cells	0.869712	NK cells	0.999066	NK cells	0.798721	NK cells	1
022C-b_TAGGCATCACTTCTGC	Venous endothelial cell	EC venous pulmonary	0.931362	EC venous pulmonary	0.999657	EC venous pulmonary	1	EC venous pulmonary	1
022C-b_TAGGCATCAGGATCGA	Capillary 2 cell	EC aerocyte capillary	0.775632	EC aerocyte capillary	0.999851	EC aerocyte capillary	1	EC aerocyte capillary	0.980002
022C-b_TAGGCATCATAACCTG	Inflammatory monocyte	Classical monocytes	0.919952	Classical monocytes	0.398988	Classical monocytes	0.32359	Classical monocytes	0.940013
022C-b_TAGGCATGTGCTGTAT	Inflammatory monocyte	Classical monocytes	0.990422	Classical monocytes	0.681389	Classical monocytes	1	Classical monocytes	1
022C-b_TAGTGGTAGTTTCCTT	Natural killer cell	NK cells	0.697488	NK cells	0.868254	NK cells	0.806648	NK cells	0.859989
022C-b_TAGTGGTGTAATAGCA	Alveolar macrophage	Alveolar macrophages	0.852498	Alveolar macrophages	0.427337	Alveolar macrophages	0.361448	Alveolar macrophages	1
022C-b_TAGTGGTGTCATGCCG	Alveolar macrophage	Monocyte-derived Mph	0.630286	Alveolar macrophages	0.113042	Alveolar macrophages	0.790677	Monocyte-derived Mph	0.479998
022C-b_TAGTTGGAGGTACTCT	Lymphatic endothelial cell	Lymphatic EC mature	0.765473	Lymphatic EC mature	0.791491	Lymphatic EC mature	1	Lymphatic EC mature	1
022C-b_TAGTTGGTCACCAGGC	Classical DC subset 2	Interstitial Mph perivascular	0.738797	DC2	0.120017	DC2	1	DC2	0.540127
022C-b_TATCAGGAGATGTAAC	Alveolar macrophage	Alveolar macrophages	0.701021	Alveolar macrophages	0.380274	Alveolar macrophages	0.354665	Alveolar macrophages	0.960002
022C-b_TATCAGGAGGTTACCT	Alveolar macrophage	Alveolar macrophages	0.55758	Alveolar macrophages	0.947835	unassigned	0.0438733	Alveolar macrophages	0.579998
022C-b_TATCAGGCAAGTTGTC	Alveolar macrophage	Alveolar macrophages	0.805094	Alveolar macrophages	0.873815	Alveolar macrophages	1	Alveolar macrophages	0.780017
022C-b_TATCAGGCAGTCACTA	Alveolar macrophage	Alveolar macrophages	1	Alveolar macrophages	0.866673	Alveolar macrophages	0.371536	Alveolar macrophages	0.880012
022C-b_TATCAGGCATCCCACT	Inflammatory monocyte	Classical monocytes	0.586728	Monocyte-derived Mph	0.794568	Classical monocytes	0.340964	Classical monocytes	0.939997
022C-b_TATCAGGGTCCCTTGT	Alveolar type 2 cell	AT2	0.921916	AT2	0.994925	AT2	1	AT2	0.800014
022C-b_TATCAGGTCCTACAGA	Inflammatory monocyte	Classical monocytes	1	Classical monocytes	0.120374	Classical monocytes	1	Classical monocytes	1
022C-b_TATCAGGTCTGCCAGG	Inflammatory monocyte	Classical monocytes	1	Classical monocytes	0.875891	Classical monocytes	0.364822	Classical monocytes	1
022C-b_TATCTCAAGATGTGTA	Inflammatory monocyte	Classical monocytes	0.56572	Classical monocytes	0.0259287	Classical monocytes	0.790677	Classical monocytes	0.740006
022C-b_TATCTCAAGCGCTTAT	Inflammatory monocyte	Classical monocytes	0.978106	Classical monocytes	0.192182	Classical monocytes	1	Classical monocytes	1
022C-b_TATCTCAAGTCCGGTC	Alveolar macrophage	Alveolar macrophages	0.929481	Alveolar macrophages	0.962535	Alveolar macrophages	0.361448	Alveolar macrophages	0.979997
022C-b_TATCTCAGTGAGGGAG	Alveolar type 1 cell	AT1	1	AT1	0.974476	AT1	0.806648	AT1	1
022C-b_TATCTCAGTTACGACT	Inflammatory monocyte	Classical monocytes	0.80411	Classical monocytes	0.299604	Classical monocytes	1	Classical monocytes	0.900003
022C-b_TATCTCATCAGTGTTG	Inflammatory monocyte	Classical monocytes	1	Classical monocytes	0.113139	Classical monocytes	0.78661	Classical monocytes	1
022C-b_TATCTCATCCCGGATG	Alveolar macrophage	Alveolar macrophages	0.826936	Alveolar macrophages	0.327808	Alveolar macrophages	0.358062	Alveolar macrophages	0.880079
022C-b_TATGCCCAGTAGGCCA	Alveolar macrophage	Alveolar macrophages	0.88419	Alveolar macrophages	0.550136	Alveolar macrophages	0.790677	Alveolar macrophages	0.959997
022C-b_TATGCCCCAAACCTAC	Alveolar macrophage	Alveolar macrophages	0.983076	Alveolar macrophages	0.598918	Alveolar macrophages	0.364822	Alveolar macrophages	0.980008
022C-b_TATGCCCCAGGAATGC	Alveolar macrophage	Alveolar macrophages	0.510972	Alveolar macrophages	0.995359	Alveolar macrophages	0.358062	Alveolar macrophages	0.979996
022C-b_TATGCCCCAGGCTCAC	Plasma cell	Plasma cells	0.983944	Plasma cells	0.999999	Plasma cells	1	Plasma cells	1
022C-b_TATGCCCTCGAGAACG	Alveolar macrophage	Monocyte-derived Mph	0.553469	Alveolar macrophages	0.96745	Alveolar macrophages	1	Alveolar macrophages	0.48003
022C-b_TATTACCAGTTAGGTA	Inflammatory monocyte	Classical monocytes	0.791428	Classical monocytes	0.94835	Classical monocytes	1	Classical monocytes	1
022C-b_TATTACCCATTGTGCA	Alveolar macrophage	Alveolar macrophages	1	Alveolar macrophages	0.934487	Alveolar macrophages	1	Alveolar macrophages	1
022C-b_TATTACCTCACTTATC	CD4+ T cell	CD4 T cells	0.773893	CD4 T cells	0.999958	CD4 T cells	1	CD4 T cells	0.940005
022C-b_TATTACCTCTGGTATG	Alveolar macrophage	Alveolar macrophages	0.708764	Alveolar macrophages	0.903091	Alveolar macrophages	0.368185	Alveolar macrophages	0.919997
022C-b_TCAACGACAAGACGTG	Alveolar fibroblast 2	Adventitial fibroblasts	1	Adventitial fibroblasts	0.999622	Adventitial fibroblasts	1	Adventitial fibroblasts	1
022C-b_TCAACGAGTAATAGCA	Alveolar macrophage	Alveolar macrophages	0.718	Alveolar macrophages	0.76631	Alveolar macrophages	0.78661	Alveolar macrophages	0.900054
022C-b_TCAACGATCACGCGGT	Inflammatory monocyte	Non-classical monocytes	0.920467	Monocyte-derived Mph	0.964096	Classical monocytes	1	Classical monocytes	0.759859
022C-b_TCAACGATCCAAAGTC	B cell	B cells	1	B cells	1	B cells	1	B cells	1
022C-b_TCAACGATCTCGTTTA	Inflammatory monocyte	Monocyte-derived Mph	0.427488	Monocyte-derived Mph	0.953675	Classical monocytes	1	Monocyte-derived Mph	0.540012
022C-b_TCAACGATCTGCCAGG	Inflammatory monocyte	Classical monocytes	0.995938	Monocyte-derived Mph	0.488782	Classical monocytes	1	Classical monocytes	0.920016
022C-b_TCACAAGAGAGTAATC	Inflammatory monocyte	Classical monocytes	0.65057	Monocyte-derived Mph	0.260532	Classical monocytes	0.794714	Classical monocytes	1
022C-b_TCACAAGAGCCAGGAT	Inflammatory monocyte	Classical monocytes	0.734185	Classical monocytes	0.29948	Classical monocytes	1	Classical monocytes	0.619982
022C-b_TCACAAGAGGTTACCT	Natural killer cell	NK cells	0.748243	NK cells	0.550139	NK cells	0.802699	NK cells	0.819992
022C-b_TCACAAGCACATTTCT	Alveolar macrophage	Alveolar macrophages	0.781092	Alveolar macrophages	0.453877	Alveolar macrophages	0.364822	Alveolar macrophages	0.880017
022C-b_TCACAAGTCTTTAGGG	Alveolar macrophage	Monocyte-derived Mph	0.557902	Alveolar macrophages	0.684885	Alveolar macrophages	0.364822	Alveolar macrophages	0.679994
022C-b_TCACGAAAGCTGAACG	CD4+ T cell	CD4 T cells	0.796064	CD4 T cells	0.992776	CD4 T cells	1	CD4 T cells	0.780007
022C-b_TCACGAAAGTGTGAAT	Arterial endothelial cell	EC general capillary	0.691866	EC arterial	0.998449	EC arterial	1	EC arterial	0.760039
022C-b_TCACGAAGTAGTACCT	Inflammatory monocyte	Monocyte-derived Mph	0.357669	Classical monocytes	0.0877488	Classical monocytes	0.806648	Monocyte-derived Mph	0.64002
022C-b_TCACGAAGTGCGCTTG	Alveolar macrophage	Alveolar macrophages	0.837395	Alveolar macrophages	0.215902	Alveolar macrophages	0.330572	Alveolar macrophages	0.979993
022C-b_TCACGAATCAGCATGT	Inflammatory monocyte	Classical monocytes	0.588596	Monocyte-derived Mph	0.0678549	Classical monocytes	0.374876	Classical monocytes	0.960002
022C-b_TCACGAATCAGTTCGA	Inflammatory monocyte	Classical monocytes	0.983272	Classical monocytes	0.0332468	Classical monocytes	1	Classical monocytes	0.780015
022C-b_TCACGAATCATAAAGG	Inflammatory monocyte	Classical monocytes	1	Classical monocytes	0.494783	Classical monocytes	0.744207	Classical monocytes	1
022C-b_TCAGATGAGGACATTA	Systemic venous endothelial cell	EC venous systemic	0.950083	EC venous systemic	1	EC venous systemic	1	EC venous systemic	0.960039
022C-b_TCAGATGAGGCCATAG	Alveolar macrophage	Alveolar macrophages	0.941722	Alveolar macrophages	0.453347	Alveolar macrophages	0.351257	Alveolar macrophages	1
022C-b_TCAGATGAGTGGTCCC	Alveolar macrophage	Alveolar macrophages	0.652992	Alveolar Mph CCL3+	0.992607	Alveolar macrophages	0.774224	Alveolar macrophages	0.499858
022C-b_TCAGATGCAAATCCGT	Inflammatory monocyte	Classical monocytes	0.991494	Classical monocytes	0.35195	Classical monocytes	1	Classical monocytes	0.900005
022C-b_TCAGATGGTGGGTATG	Inflammatory monocyte	Classical monocytes	0.454814	Classical monocytes	0.0673425	Classical monocytes	0.806648	Classical monocytes	0.70003
022C-b_TCAGATGGTTACGTCA	Natural killer cell	NK cells	0.515931	NK cells	0.940615	NK cells	1	NK cells	0.740006
022C-b_TCAGATGTCCGTTGTC	Mast/Basophil	Mast cells	1	Mast cells	0.999997	Mast cells	1	Mast cells	1
022C-b_TCAGATGTCTAGAGTC	Interstitial macrophage	Monocyte-derived Mph	0.64333	Monocyte-derived Mph	0.78285	Interstitial Mph perivascular	0.354665	Monocyte-derived Mph	0.940002
022C-b_TCAGATGTCTCAAGTG	Classical DC subset 1	DC2	0.767918	DC1	0.999925	DC1	1	DC2	0.459861
022C-b_TCAGCAAAGAACAACT	Alveolar macrophage	Alveolar macrophages	0.919847	Alveolar macrophages	0.11661	Alveolar macrophages	0.344406	Alveolar macrophages	0.879948
022C-b_TCAGCAACACCACCAG	Alveolar macrophage	Alveolar Mph proliferating	0.96618	Alveolar Mph proliferating	0.999275	Alveolar macrophages	0.361448	Alveolar Mph proliferating	0.619934
022C-b_TCAGCAACATACTCTT	Inflammatory monocyte	Classical monocytes	0.57673	Classical monocytes	0.0937061	Classical monocytes	1	Classical monocytes	0.900057
022C-b_TCAGCAATCATATCGG	Lymphatic endothelial cell	Lymphatic EC mature	0.802827	Lymphatic EC mature	0.999879	Lymphatic EC mature	1	Lymphatic EC mature	0.700113
022C-b_TCAGCTCAGATGTTAG	Inflammatory monocyte	Classical monocytes	0.42211	Monocyte-derived Mph	0.700794	Classical monocytes	0.351257	Classical monocytes	0.900011
022C-b_TCAGCTCAGCGATAGC	Classical DC subset 2	Non-classical monocytes	0.485826	DC2	0.240375	DC2	1	DC2	0.520654
022C-b_TCAGCTCAGTGTCCCG	Alveolar macrophage	Alveolar macrophages	0.749391	Alveolar macrophages	0.936591	Alveolar macrophages	0.364822	Alveolar macrophages	0.800039
022C-b_TCAGCTCGTCCTAGCG	CD4+ T cell	CD4 T cells	0.771589	CD4 T cells	0.993396	CD4 T cells	1	CD4 T cells	0.740025
022C-b_TCAGCTCGTTTCGCTC	Alveolar macrophage	Alveolar macrophages	1	Alveolar macrophages	0.0331967	Alveolar macrophages	0.128426	Alveolar macrophages	0.980003
022C-b_TCAGGATGTAGGCATG	Alveolar macrophage	Alveolar macrophages	0.748788	Alveolar macrophages	0.138834	Alveolar macrophages	0.782512	Alveolar macrophages	0.959994
022C-b_TCAGGATTCGCAAACT	Classical DC subset 2	DC2	0.921922	DC2	0.491101	DC2	1	DC2	0.940001
022C-b_TCAGGTAAGAAGGCCT	Alveolar macrophage	Monocyte-derived Mph	0.863285	Monocyte-derived Mph	0.926224	Alveolar macrophages	1	Monocyte-derived Mph	0.759969
022C-b_TCAGGTAAGTAATCCC	Inflammatory monocyte	Monocyte-derived Mph	0.32448	Monocyte-derived Mph	0.0671557	Classical monocytes	1	Classical monocytes	0.700017
022C-b_TCAGGTATCACAATGC	Inflammatory monocyte	Classical monocytes	1	Classical monocytes	0.31046	Classical monocytes	1	Classical monocytes	1
022C-b_TCAGGTATCTGCTTGC	Alveolar macrophage	Monocyte-derived Mph	0.53901	Alveolar macrophages	0.236643	Alveolar macrophages	0.81446	Alveolar macrophages	0.700016
022C-b_TCATTACAGCGAAGGG	Inflammatory monocyte	Classical monocytes	0.501851	Monocyte-derived Mph	0.266389	Classical monocytes	1	Classical monocytes	0.739974
022C-b_TCATTACAGTATCTCG	Inflammatory monocyte	Interstitial Mph perivascular	0.393712	Monocyte-derived Mph	0.906804	Classical monocytes	0.802699	Monocyte-derived Mph	0.720016
022C-b_TCATTACCAGGATTGG	Mast/Basophil	Mast cells	1	Mast cells	0.999971	Mast cells	1	Mast cells	1
022C-b_TCATTACCATACTACG	Alveolar fibroblast 1	Alveolar fibroblasts	1	Alveolar fibroblasts	0.97399	Alveolar fibroblasts	1	Alveolar fibroblasts	0.980003
022C-b_TCATTACCATAGTAAG	Alveolar macrophage	Alveolar macrophages	1	Alveolar macrophages	0.996074	Alveolar Mph CCL3+	0.351257	Alveolar macrophages	0.980006
022C-b_TCATTACCATCGACGC	Inflammatory monocyte	Classical monocytes	0.636739	Non-classical monocytes	0.117182	Classical monocytes	0.748594	Classical monocytes	0.880001
022C-b_TCATTACGTATGAATG	Alveolar macrophage	Alveolar macrophages	0.954448	Alveolar macrophages	0.741135	Alveolar macrophages	1	Alveolar macrophages	0.939995
022C-b_TCATTACGTTACGTCA	Alveolar macrophage	Alveolar macrophages	0.712307	Alveolar macrophages	0.00802539	Alveolar macrophages	0.361448	Alveolar macrophages	0.900008
022C-b_TCATTACGTTCCATGA	Classical DC subset 2	Interstitial Mph perivascular	0.506226	DC2	0.958426	DC2	1	Interstitial Mph perivascular	0.400035
022C-b_TCATTTGAGAGGACGG	Alveolar macrophage	Alveolar macrophages	0.59877	Alveolar macrophages	0.604109	Alveolar macrophages	1	Alveolar macrophages	0.980004
022C-b_TCATTTGCAAGCGATG	Patrolling monocyte	Non-classical monocytes	0.484301	Non-classical monocytes	0.999983	Non-classical monocytes	1	Non-classical monocytes	1
022C-b_TCATTTGGTTACGCGC	Capillary 1 cell	EC general capillary	0.949195	EC general capillary	0.959662	EC general capillary	1	EC general capillary	0.98
022C-b_TCATTTGTCCAGTATG	Inflammatory monocyte	Classical monocytes	0.942714	Non-classical monocytes	0.894212	Classical monocytes	0.693602	Classical monocytes	0.94001
022C-b_TCCACACAGTGGCACA	Secretory cell	Club (non-nasal)	0.844864	pre-TB secretory	1	pre-TB secretory	0.142748	pre-TB secretory	0.720039
022C-b_TCCACACCAGACAGGT	Alveolar macrophage	Monocyte-derived Mph	0.528891	Alveolar macrophages	0.40899	Alveolar macrophages	0.81446	Alveolar macrophages	0.899995
022C-b_TCCACACCATTCCTGC	Natural killer cell	CD8 T cells	0.508046	NK cells	0.955118	NK cells	1	NK cells	0.800009
022C-b_TCCACACGTTCGAATC	Alveolar fibroblast 1	Alveolar fibroblasts	1	Alveolar fibroblasts	0.684958	Alveolar fibroblasts	1	Alveolar fibroblasts	1
022C-b_TCCACACTCGAATGCT	Natural killer cell	NK cells	0.634333	NK cells	0.975919	NK cells	0.790677	NK cells	0.740001
022C-b_TCCCGATAGTAAGTAC	Inflammatory monocyte	Monocyte-derived Mph	0.485012	Monocyte-derived Mph	0.57126	Classical monocytes	1	Monocyte-derived Mph	0.840006
022C-b_TCCCGATGTGATGCCC	Alveolar macrophage	Monocyte-derived Mph	0.785407	Monocyte-derived Mph	0.0502638	Alveolar macrophages	1	Monocyte-derived Mph	0.440004
022C-b_TCCCGATGTTCTCATT	Alveolar macrophage	Alveolar macrophages	0.547268	Alveolar macrophages	0.110967	Alveolar macrophages	0.798721	Alveolar macrophages	0.880015
022C-b_TCCCGATTCCGCGGTA	CD4+ T cell	CD4 T cells	0.918211	CD4 T cells	1	CD4 T cells	1	CD4 T cells	0.920009
022C-b_TCCCGATTCCTCTAGC	Alveolar macrophage	Alveolar macrophages	0.694538	Alveolar macrophages	0.942274	Alveolar macrophages	0.364822	Alveolar macrophages	0.960016
022C-b_TCGAGGCCAAACGTGG	Alveolar macrophage	Alveolar macrophages	0.830988	Alveolar macrophages	0.887423	Alveolar macrophages	0.774224	Alveolar macrophages	0.919983
022C-b_TCGAGGCCACCGTTGG	Natural killer cell	NK cells	0.749019	NK cells	0.855033	NK cells	1	NK cells	0.819994
022C-b_TCGAGGCTCACAGGCC	Alveolar macrophage	Alveolar macrophages	0.747227	Alveolar macrophages	0.970097	Alveolar macrophages	0.798721	Alveolar macrophages	0.980009
022C-b_TCGAGGCTCAGTTAGC	Alveolar macrophage	Alveolar macrophages	0.537293	Alveolar macrophages	0.849082	Alveolar macrophages	0.748594	Alveolar macrophages	0.880002
022C-b_TCGCGAGAGGACACCA	Inflammatory monocyte	Classical monocytes	0.986342	Classical monocytes	0.0641568	Classical monocytes	0.778384	Classical monocytes	0.960003
022C-b_TCGCGAGCACCACGTG	CD4+ T cell	CD4 T cells	0.702727	CD4 T cells	0.999551	CD4 T cells	1	CD4 T cells	0.919993
022C-b_TCGCGAGGTCTGATTG	B cell	B cells	0.837891	B cells	0.999967	B cells	1	B cells	0.960014
022C-b_TCGCGAGGTGGTCTCG	Alveolar macrophage	Alveolar macrophages	0.548573	Alveolar macrophages	0.955944	Alveolar macrophages	0.354665	Alveolar macrophages	0.740024
022C-b_TCGCGAGTCGAGGTAG	Inflammatory monocyte	Classical monocytes	0.926857	Monocyte-derived Mph	0.366795	Classical monocytes	1	Classical monocytes	1
022C-b_TCGCGTTAGGTAGCTG	Alveolar macrophage	Alveolar macrophages	0.612725	Alveolar macrophages	0.624689	Alveolar macrophages	0.364822	Alveolar macrophages	1
022C-b_TCGCGTTCACGGATAG	Natural killer cell	CD8 T cells	0.694047	NK cells	0.162454	NK cells	1	NK cells	0.960006
022C-b_TCGCGTTGTGTTTGTG	CD4+ T cell	CD4 T cells	0.833879	CD4 T cells	0.997629	CD4 T cells	1	CD4 T cells	0.779997
022C-b_TCGCGTTTCTTGTCAT	Ciliated cell	Multiciliated (non-nasal)	1	Multiciliated (non-nasal)	1	Multiciliated (non-nasal)	0.782512	Multiciliated (non-nasal)	1
022C-b_TCGGGACGTAGAGCTG	Inflammatory monocyte	Classical monocytes	0.776729	Classical monocytes	0.643088	Classical monocytes	1	Classical monocytes	1
022C-b_TCGGTAAAGATGTGGC	Patrolling monocyte	Non-classical monocytes	0.491228	Non-classical monocytes	0.999988	Non-classical monocytes	1	Non-classical monocytes	0.760061
022C-b_TCGGTAAAGCATCATC	Inflammatory monocyte	DC2	0.912583	Alveolar Mph proliferating	0.997808	Classical monocytes	1	DC2	0.840206
022C-b_TCGGTAAAGGGCTCTC	Lymphatic endothelial cell	Lymphatic EC mature	0.737363	Lymphatic EC mature	0.997993	Lymphatic EC mature	1	Lymphatic EC mature	0.639999
022C-b_TCGGTAACAAAGGCGT	Inflammatory monocyte	Classical monocytes	0.837898	Monocyte-derived Mph	0.883099	Classical monocytes	0.752948	Classical monocytes	0.599999
022C-b_TCGGTAACATTGGCGC	Mast/Basophil	Mast cells	1	Mast cells	1	Mast cells	1	Mast cells	1
022C-b_TCGGTAAGTCCGACGT	Inflammatory monocyte	Classical monocytes	0.664279	Classical monocytes	0.990145	Classical monocytes	0.794714	Classical monocytes	0.800011
022C-b_TCGGTAATCAATACCG	Natural killer cell	NK cells	0.691558	NK cells	0.976553	NK cells	1	NK cells	0.880006
022C-b_TCGTACCAGTCACGCC	Alveolar macrophage	Alveolar macrophages	0.84769	Alveolar macrophages	0.862546	Alveolar macrophages	0.802699	Alveolar macrophages	0.880008
022C-b_TCGTACCCAGTCGATT	Inflammatory monocyte	Classical monocytes	1	Monocyte-derived Mph	0.678411	Classical monocytes	0.782512	Classical monocytes	0.979995
022C-b_TCGTACCGTATAGGGC	Alveolar macrophage	Alveolar macrophages	0.933891	Alveolar macrophages	0.407667	Alveolar macrophages	0.128426	Alveolar macrophages	0.980001
022C-b_TCGTACCGTCTCCCTA	Inflammatory monocyte	Classical monocytes	0.389226	Classical monocytes	0.0335806	Classical monocytes	0.378204	Classical monocytes	0.720001
022C-b_TCGTACCGTCTGGAGA	Natural killer cell	CD8 T cells	0.533583	NK cells	0.0666572	NK cells	1	NK cells	0.940014
022C-b_TCGTACCTCACTTATC	Inflammatory monocyte	Classical monocytes	0.930881	Classical monocytes	0.678825	Classical monocytes	1	Classical monocytes	1
022C-b_TCGTACCTCCTACAGA	Capillary 1 cell	EC general capillary	0.782162	EC general capillary	0.886425	EC general capillary	1	EC general capillary	0.860008
022C-b_TCGTAGAGTCTAGGTT	Alveolar macrophage	Monocyte-derived Mph	0.635875	Alveolar macrophages	0.153178	Alveolar macrophages	0.798721	Alveolar macrophages	0.84003
022C-b_TCGTAGATCACCGTAA	CD4+ T cell	CD4 T cells	0.819233	CD4 T cells	0.999914	CD4 T cells	1	CD4 T cells	0.880002
022C-b_TCGTAGATCATCGATG	Inflammatory monocyte	Classical monocytes	0.921958	Classical monocytes	0.0344252	Classical monocytes	0.735329	Classical monocytes	1
022C-b_TCGTAGATCTTTACGT	Inflammatory monocyte	Classical monocytes	1	Classical monocytes	0.0665051	Classical monocytes	0.770034	Classical monocytes	1
022C-b_TCTATTGCAATCGAAA	Alveolar macrophage	Monocyte-derived Mph	0.704167	Alveolar macrophages	0.832936	Alveolar macrophages	0.806648	Alveolar macrophages	0.899993
022C-b_TCTATTGCAATGGAGC	Inflammatory monocyte	Classical monocytes	0.762756	Monocyte-derived Mph	0.999815	Classical monocytes	0.806648	Non-classical monocytes	0.820046
022C-b_TCTATTGCATCAGTCA	Inflammatory monocyte	Classical monocytes	0.603425	Classical monocytes	0.636162	Classical monocytes	0.802699	Classical monocytes	0.640008
022C-b_TCTATTGGTTTGACTG	CD4+ T cell	CD4 T cells	0.758874	CD4 T cells	0.999759	CD4 T cells	1	CD4 T cells	0.580038
022C-b_TCTATTGTCTATCCTA	Ciliated cell	Multiciliated (non-nasal)	0.923572	Multiciliated (non-nasal)	0.999981	Multiciliated (non-nasal)	0.765811	Multiciliated (non-nasal)	0.980005
022C-b_TCTCATAAGTAGGTGC	Alveolar fibroblast 1	Alveolar fibroblasts	1	Alveolar fibroblasts	0.999998	Alveolar fibroblasts	1	Alveolar fibroblasts	1
022C-b_TCTCATATCTCGCATC	Inflammatory monocyte	Classical monocytes	0.393266	Classical monocytes	0.0560068	Classical monocytes	1	Classical monocytes	0.659987
022C-b_TCTCTAAAGACTTGAA	Inflammatory monocyte	Classical monocytes	1	Classical monocytes	0.0583014	Classical monocytes	0.810568	Classical monocytes	0.980003
022C-b_TCTCTAAGTAAACACA	Inflammatory monocyte	Monocyte-derived Mph	0.689195	Monocyte-derived Mph	0.0813791	Classical monocytes	0.78661	Monocyte-derived Mph	0.800003
022C-b_TCTCTAAGTGGGTCAA	Inflammatory monocyte	Interstitial Mph perivascular	0.592186	Monocyte-derived Mph	0.13351	Classical monocytes	0.334047	Classical monocytes	0.420002
022C-b_TCTCTAATCATGGTCA	CD4+ T cell	CD4 T cells	0.760263	CD4 T cells	0.769169	CD4 T cells	1	CD8 T cells	0.860008
022C-b_TCTCTAATCTTAACCT	Inflammatory monocyte	Classical monocytes	0.942587	Classical monocytes	0.367436	Classical monocytes	0.778384	Classical monocytes	0.940012
022C-b_TCTGAGAAGACTCGGA	Interstitial macrophage	Monocyte-derived Mph	0.341741	Interstitial Mph perivascular	0.43976	Interstitial Mph perivascular	1	DC2	0.499941
022C-b_TCTGAGAAGGTACTCT	Alveolar type 1 cell	AT1	0.961761	AT1	0.999665	AT1	1	AT1	0.620026
022C-b_TCTGAGAGTAAGTGTA	Natural killer cell	NK cells	0.533749	NK cells	0.999173	NK cells	1	NK cells	0.840005
022C-b_TCTGAGAGTCAATACC	Classical DC subset 1	DC2	0.931549	DC1	0.999989	DC1	1	DC1	0.63996
022C-b_TCTGAGAGTCTAGGTT	Inflammatory monocyte	Classical monocytes	0.98357	Classical monocytes	0.505035	Classical monocytes	0.810568	Classical monocytes	1
022C-b_TCTGAGATCCTCAACC	Classical DC subset 1	DC2	0.861224	DC1	0.99989	DC1	1	DC2	0.42002
022C-b_TCTGAGATCTCGTTTA	Systemic venous endothelial cell	EC venous systemic	0.954143	EC venous systemic	0.998055	EC venous systemic	1	EC venous systemic	0.920022
022C-b_TCTGGAAAGTGCGTGA	Alveolar macrophage	Alveolar macrophages	0.756834	Alveolar macrophages	0.0386534	Alveolar macrophages	0.358062	Alveolar macrophages	0.719988
022C-b_TCTGGAAGTCACACGC	Alveolar macrophage	Alveolar macrophages	0.93604	Alveolar macrophages	0.176821	Alveolar macrophages	1	Alveolar macrophages	0.779996
022C-b_TCTGGAAGTGCCTTGG	Alveolar type 1 cell	AT1	1	AT1	0.999933	AT1	1	AT1	1
022C-b_TCTGGAATCTGTACGA	Inflammatory monocyte	Classical monocytes	0.901747	Classical monocytes	0.0617228	Classical monocytes	0.683914	Classical monocytes	1
022C-b_TCTTCGGAGACGCAAC	T regulatory cell	CD4 T cells	0.615023	CD4 T cells	0.999364	CD4 T cells	1	CD4 T cells	0.940007
022C-b_TCTTCGGAGCCAGTAG	Arterial endothelial cell	EC arterial	1	EC arterial	0.999992	EC arterial	1	EC arterial	1
022C-b_TCTTCGGAGGCTACGA	Alveolar macrophage	Alveolar macrophages	0.986539	Alveolar macrophages	0.171404	Alveolar macrophages	0.802699	Alveolar macrophages	0.920005
022C-b_TCTTCGGCAGCATACT	CD4+ T cell	CD4 T cells	1	CD4 T cells	0.999971	CD4 T cells	1	CD4 T cells	0.660017
022C-b_TCTTCGGCATCTACGA	Inflammatory monocyte	Classical monocytes	0.979301	Classical monocytes	0.0331086	Classical monocytes	1	Classical monocytes	1
022C-b_TCTTTCCCAAAGAATC	Inflammatory monocyte	Classical monocytes	0.834728	Classical monocytes	0.479528	Classical monocytes	0.790677	Classical monocytes	0.960009
022C-b_TCTTTCCCACTTACGA	Alveolar macrophage	Alveolar macrophages	0.952569	Alveolar macrophages	0.96426	Alveolar macrophages	1	Alveolar macrophages	1
022C-b_TGAAAGAAGCTGCAAG	CD4+ T cell	CD4 T cells	0.796618	CD4 T cells	0.970828	CD4 T cells	1	CD4 T cells	0.760007
022C-b_TGAAAGACAAGAGTCG	Natural killer cell	NK cells	0.635207	NK cells	0.979036	NK cells	1	NK cells	1
022C-b_TGAAAGACATGCCCGA	B cell	B cells	0.787515	B cells	0.998864	B cells	1	B cells	0.760076
022C-b_TGAAAGAGTGGTAACG	Inflammatory monocyte	Classical monocytes	0.971771	Classical monocytes	0.39177	Classical monocytes	0.802699	Classical monocytes	1
022C-b_TGAAAGAGTTCGTCTC	Inflammatory monocyte	Classical monocytes	0.983908	Classical monocytes	0.0267442	Classical monocytes	0.81446	Classical monocytes	0.779997
022C-b_TGAAAGATCGAGCCCA	CD4+ T cell	CD4 T cells	0.777661	CD4 T cells	0.959958	CD4 T cells	1	CD8 T cells	0.539998
022C-b_TGAAAGATCTGAAAGA	B cell	B cells	0.904646	B cells	0.996896	B cells	1	B cells	1
022C-b_TGACAACCAAGTCTGT	Alveolar macrophage	Alveolar macrophages	0.881692	Alveolar macrophages	0.0955861	Alveolar macrophages	1	Alveolar macrophages	0.839997
022C-b_TGACAACGTGAGCGAT	Alveolar macrophage	Alveolar macrophages	0.631699	Alveolar macrophages	0.113075	Alveolar macrophages	0.794714	Alveolar macrophages	0.900013
022C-b_TGACAACGTTATCCGA	Interstitial macrophage	DC2	0.534554	Interstitial Mph perivascular	0.698979	Interstitial Mph perivascular	0.116343	DC2	0.540107
022C-b_TGACAACTCAGCGACC	Inflammatory monocyte	Classical monocytes	0.33363	Monocyte-derived Mph	0.322005	Classical monocytes	0.790677	Monocyte-derived Mph	0.800018
022C-b_TGACAACTCGGTGTCG	Natural killer cell	NK cells	0.727157	NK cells	0.954549	NK cells	1	NK cells	0.720018
022C-b_TGACGGCAGAAAGTGG	Inflammatory monocyte	Classical monocytes	0.881511	Monocyte-derived Mph	0.886115	Classical monocytes	0.818324	Classical monocytes	0.900004
022C-b_TGACGGCAGCGATTCT	CD8+ T cell	CD8 T cells	0.744418	CD8 T cells	0.994069	CD8 T cells	0.818324	CD8 T cells	1
022C-b_TGACGGCAGTACGTAA	Alveolar macrophage	Alveolar macrophages	0.819954	Alveolar macrophages	0.0754222	Alveolar macrophages	0.81446	Alveolar macrophages	0.679989
022C-b_TGACGGCCACTCAGGC	Inflammatory monocyte	Interstitial Mph perivascular	0.514587	Monocyte-derived Mph	0.917859	Classical monocytes	1	Classical monocytes	0.660005
022C-b_TGACGGCCATCACAAC	Inflammatory monocyte	Classical monocytes	0.956307	Classical monocytes	0.473254	Classical monocytes	1	Classical monocytes	1
022C-b_TGACGGCGTTTACTCT	Ciliated cell	Multiciliated (non-nasal)	0.93753	Multiciliated (non-nasal)	1	Multiciliated (non-nasal)	0.790677	Multiciliated (non-nasal)	1
022C-b_TGACTAGAGACCGGAT	CD4+ T cell	CD4 T cells	0.934586	CD4 T cells	0.999756	CD4 T cells	1	CD4 T cells	0.919996
022C-b_TGACTAGAGCAGACTG	Alveolar macrophage	Alveolar macrophages	0.830394	Alveolar macrophages	0.559153	Alveolar macrophages	0.790677	Alveolar macrophages	1
022C-b_TGACTAGCATGTAGTC	Inflammatory monocyte	Classical monocytes	0.876402	Classical monocytes	0.915589	Classical monocytes	0.3095	Classical monocytes	0.900029
022C-b_TGACTAGTCACCTTAT	Inflammatory monocyte	Classical monocytes	0.967171	Non-classical monocytes	0.216576	Classical monocytes	1	Classical monocytes	1
022C-b_TGACTTTCATCCTAGA	Inflammatory monocyte	Classical monocytes	0.728141	Classical monocytes	0.078741	Classical monocytes	0.378204	Classical monocytes	0.879989
022C-b_TGACTTTGTCTCCACT	Alveolar macrophage	Alveolar macrophages	0.885325	Alveolar macrophages	0.0661607	Alveolar macrophages	0.368185	Alveolar macrophages	0.640028
022C-b_TGACTTTTCAATAAGG	Inflammatory monocyte	Classical monocytes	1	Classical monocytes	0.14708	Classical monocytes	1	Classical monocytes	1
022C-b_TGACTTTTCTACCAGA	Inflammatory monocyte	Classical monocytes	0.977706	Classical monocytes	0.555707	Classical monocytes	0.794714	Classical monocytes	0.940003
022C-b_TGAGAGGAGAAGATTC	Natural killer cell	NK cells	0.501799	NK cells	0.993866	NK cells	1	NK cells	0.96
022C-b_TGAGAGGAGATGTCGG	Inflammatory monocyte	Classical monocytes	0.951214	Monocyte-derived Mph	0.290012	Classical monocytes	1	Classical monocytes	0.980001
022C-b_TGAGAGGAGGTGACCA	Alveolar macrophage	Alveolar macrophages	0.843283	Alveolar macrophages	0.101325	Alveolar macrophages	1	Alveolar macrophages	1
022C-b_TGAGAGGAGTATCTCG	Alveolar macrophage	Alveolar macrophages	0.870932	Alveolar macrophages	0.206543	Alveolar macrophages	0.132496	Alveolar macrophages	0.900004
022C-b_TGAGAGGCAAAGGAAG	Inflammatory monocyte	Classical monocytes	1	Classical monocytes	0.52354	Classical monocytes	0.794714	Classical monocytes	1
022C-b_TGAGAGGCACTGTGTA	Alveolar macrophage	Monocyte-derived Mph	0.700878	Alveolar Mph CCL3+	0.613812	Alveolar macrophages	0.790677	Alveolar macrophages	0.580083
022C-b_TGAGAGGGTACTTGAC	Natural killer cell	NK cells	0.803063	NK cells	0.998845	NK cells	1	NK cells	1
022C-b_TGAGAGGTCTTCGGTC	Inflammatory monocyte	Classical monocytes	0.936403	Classical monocytes	0.935828	Classical monocytes	0.806648	Classical monocytes	1
022C-b_TGAGCATAGATGGGTC	Alveolar macrophage	Alveolar macrophages	0.568633	Alveolar macrophages	0.040451	Alveolar macrophages	0.806648	Monocyte-derived Mph	0.500018
022C-b_TGAGCATAGGCTAGAC	Capillary 1 cell	EC general capillary	1	EC general capillary	0.536285	EC general capillary	1	EC general capillary	0.959996
022C-b_TGAGCATAGTCCTCCT	Interstitial macrophage	Interstitial Mph perivascular	0.611884	Interstitial Mph perivascular	0.913411	Interstitial Mph perivascular	0.298826	Classical monocytes	0.300003
022C-b_TGAGCATAGTCGAGTG	Alveolar macrophage	Alveolar macrophages	0.956154	Alveolar macrophages	0.763462	Alveolar macrophages	0.361448	Alveolar macrophages	1
022C-b_TGAGCATCAGCGTAAG	CD4+ T cell	CD4 T cells	0.931462	CD4 T cells	0.999614	CD4 T cells	1	CD4 T cells	0.880005
022C-b_TGAGCATGTTGGTTTG	Inflammatory monocyte	Classical monocytes	0.914981	Monocyte-derived Mph	0.363176	Classical monocytes	0.782512	Classical monocytes	1
022C-b_TGAGCATTCGCTTGTC	Inflammatory monocyte	Classical monocytes	0.7155	Monocyte-derived Mph	0.0364786	Classical monocytes	0.770034	Classical monocytes	0.719995
022C-b_TGAGCCGAGACTTTCG	Inflammatory monocyte	Classical monocytes	0.58644	Classical monocytes	0.996348	Classical monocytes	1	Classical monocytes	0.880011
022C-b_TGAGCCGAGATAGCAT	Natural killer cell	CD8 T cells	0.51385	NK cells	0.999193	NK cells	0.78661	NK cells	0.98
022C-b_TGAGCCGAGATGGCGT	Natural killer cell	NK cells	0.657714	NK cells	0.0304964	NK cells	1	NK cells	0.539987
022C-b_TGAGCCGAGGTGACCA	CD4+ T cell	CD4 T cells	0.893596	CD4 T cells	0.99633	CD4 T cells	1	CD4 T cells	0.719997
022C-b_TGAGCCGAGTATGACA	Alveolar macrophage	Alveolar macrophages	0.789256	Alveolar macrophages	0.63971	Alveolar macrophages	0.78661	Alveolar macrophages	0.86
022C-b_TGAGCCGTCAATCTCT	Alveolar macrophage	Alveolar macrophages	0.505592	Alveolar macrophages	0.299048	Alveolar macrophages	0.81446	Alveolar macrophages	0.759983
022C-b_TGAGCCGTCGCTAGCG	CD4+ T cell	CD4 T cells	0.690302	CD4 T cells	0.571354	CD4 T cells	1	CD8 T cells	0.780018
022C-b_TGAGCCGTCGTGACAT	Natural killer cell	CD8 T cells	0.760746	NK cells	0.266979	NK cells	0.802699	NK cells	0.920007
022C-b_TGAGGGAAGCCAGTAG	CD4+ T cell	CD4 T cells	0.670079	CD4 T cells	0.999588	CD4 T cells	1	CD4 T cells	0.979999
022C-b_TGAGGGAGTACTCTCC	Pericyte	Pericytes	0.916144	Pericytes	0.999974	Pericytes	1	Pericytes	1
022C-b_TGAGGGAGTATGAAAC	Inflammatory monocyte	Classical monocytes	0.889147	Monocyte-derived Mph	0.493705	Classical monocytes	0.774224	Classical monocytes	1
022C-b_TGAGGGAGTTCAGCGC	Natural killer cell	CD8 T cells	0.650955	NK cells	0.73041	NK cells	0.790677	NK cells	0.620009
022C-b_TGAGGGATCACAGGCC	Inflammatory monocyte	Classical monocytes	0.463424	Monocyte-derived Mph	0.851055	Classical monocytes	0.361448	Monocyte-derived Mph	0.740003
022C-b_TGAGGGATCATATCGG	Inflammatory monocyte	Monocyte-derived Mph	0.474595	Monocyte-derived Mph	0.0795496	Classical monocytes	0.798721	Monocyte-derived Mph	0.759993
022C-b_TGAGGGATCCTTGGTC	Alveolar macrophage	Alveolar macrophages	0.666601	Alveolar macrophages	0.759546	Alveolar macrophages	0.354665	Alveolar macrophages	0.960006
022C-b_TGAGGGATCTCTTATG	Lymphatic endothelial cell	Lymphatic EC mature	0.53848	Lymphatic EC mature	0.997394	Lymphatic EC mature	1	Lymphatic EC differentiating	0.600045
022C-b_TGATTTCAGACTAGGC	Lymphatic endothelial cell	Lymphatic EC mature	0.928133	Lymphatic EC mature	0.999914	Lymphatic EC mature	1	Lymphatic EC mature	0.600013
022C-b_TGATTTCAGAGTACAT	Natural killer cell	NK cells	0.549796	NK cells	0.994258	NK cells	1	NK cells	0.980006
022C-b_TGATTTCAGCAGACTG	Inflammatory monocyte	Classical monocytes	1	Classical monocytes	0.157182	Classical monocytes	0.802699	Classical monocytes	1
022C-b_TGATTTCGTATGAATG	Alveolar macrophage	Alveolar macrophages	1	Alveolar macrophages	0.80156	Alveolar macrophages	0.782512	Alveolar macrophages	0.820009
022C-b_TGCACCTAGACACGAC	Inflammatory monocyte	Classical monocytes	1	Classical monocytes	0.477353	Classical monocytes	1	Classical monocytes	1
022C-b_TGCACCTTCACATGCA	Inflammatory monocyte	Classical monocytes	1	Classical monocytes	0.841785	Classical monocytes	0.798721	Classical monocytes	1
022C-b_TGCCAAAAGCGTGAGT	Alveolar macrophage	Monocyte-derived Mph	0.697514	Alveolar macrophages	0.0776397	Alveolar macrophages	0.782512	Alveolar macrophages	0.940012
022C-b_TGCCAAAAGGTGCTTT	CD4+ T cell	CD4 T cells	1	CD4 T cells	0.999991	CD4 T cells	1	CD4 T cells	0.979997
022C-b_TGCCAAAAGGTGTGGT	Alveolar macrophage	Alveolar macrophages	0.938057	Alveolar macrophages	0.127036	Alveolar macrophages	0.806648	Alveolar macrophages	1
022C-b_TGCCAAACAAACCTAC	Alveolar macrophage	Alveolar macrophages	0.875865	Alveolar macrophages	0.9403	Alveolar macrophages	0.726312	Alveolar macrophages	0.92
022C-b_TGCCAAACAAACTGCT	Inflammatory monocyte	Classical monocytes	0.839918	Classical monocytes	0.49552	Classical monocytes	0.798721	Classical monocytes	0.920005
022C-b_TGCCAAACAAGCCGCT	Inflammatory monocyte	Classical monocytes	0.56738	Non-classical monocytes	0.243104	Classical monocytes	0.354665	Classical monocytes	0.96001
022C-b_TGCCAAACACCTGGTG	CD4+ T cell	CD4 T cells	0.812545	CD4 T cells	0.951008	CD4 T cells	1	CD4 T cells	0.579974
022C-b_TGCCAAAGTCCAGTGC	Alveolar macrophage	Alveolar macrophages	0.926925	Alveolar macrophages	0.290362	Alveolar macrophages	0.810568	Alveolar macrophages	0.840002
022C-b_TGCCAAAGTGATGTCT	Inflammatory monocyte	Classical monocytes	0.636655	Monocyte-derived Mph	0.306205	Classical monocytes	0.782512	Monocyte-derived Mph	0.520009
022C-b_TGCCAAATCAGTACGT	Inflammatory monocyte	Classical monocytes	0.956421	Classical monocytes	0.105967	Classical monocytes	1	Classical monocytes	1
022C-b_TGCCCATAGAGACGAA	Alveolar macrophage	Alveolar macrophages	0.731881	Alveolar macrophages	0.0716094	Alveolar macrophages	1	Alveolar macrophages	0.840014
022C-b_TGCCCATAGGTGTTAA	Alveolar macrophage	Monocyte-derived Mph	0.503813	Alveolar macrophages	0.0834437	Alveolar macrophages	0.371536	Alveolar macrophages	0.860015
022C-b_TGCCCATGTTCTGGTA	Alveolar macrophage	Alveolar macrophages	0.970839	Alveolar macrophages	0.0484882	Alveolar macrophages	0.358062	Alveolar macrophages	0.979998
022C-b_TGCCCATGTTTACTCT	Alveolar macrophage	Monocyte-derived Mph	0.497004	Alveolar macrophages	0.405201	Alveolar macrophages	1	Alveolar macrophages	0.699982
022C-b_TGCCCATTCCCATTTA	Natural killer cell	CD8 T cells	0.59135	NK cells	0.910612	NK cells	0.78661	NK cells	1
022C-b_TGCCCTAAGTTCCACA	Alveolar macrophage	Alveolar macrophages	0.770186	Alveolar macrophages	0.61068	Alveolar macrophages	0.354665	Alveolar macrophages	0.90003
022C-b_TGCCCTACAGGATCGA	Natural killer cell	NK cells	0.657402	NK cells	0.198034	NK cells	0.798721	NK cells	0.720017
022C-b_TGCCCTATCCGCGTTT	Inflammatory monocyte	Classical monocytes	0.681426	Classical monocytes	0.546125	Classical monocytes	1	Classical monocytes	0.620007
022C-b_TGCGCAGAGAGCTTCT	Inflammatory monocyte	Non-classical monocytes	0.550728	Classical monocytes	0.312926	Classical monocytes	1	Monocyte-derived Mph	0.580016
022C-b_TGCGCAGAGCGCCTCA	Inflammatory monocyte	Classical monocytes	0.715301	Classical monocytes	0.147048	Classical monocytes	0.340964	Classical monocytes	1
022C-b_TGCGCAGCAGTACACT	Inflammatory monocyte	Classical monocytes	0.845879	Classical monocytes	0.872536	Classical monocytes	1	Classical monocytes	0.900006
022C-b_TGCGCAGCATGGTCTA	Inflammatory monocyte	Classical monocytes	0.855261	Monocyte-derived Mph	0.468206	Classical monocytes	1	Classical monocytes	0.980002
022C-b_TGCGGGTAGCCATCGC	Inflammatory monocyte	Monocyte-derived Mph	0.616327	Monocyte-derived Mph	0.667343	Classical monocytes	0.806648	Monocyte-derived Mph	0.639978
022C-b_TGCGGGTAGGACAGCT	CD4+ T cell	CD4 T cells	0.703378	CD4 T cells	0.997992	CD4 T cells	1	CD4 T cells	0.859998
022C-b_TGCGGGTCAAAGAATC	Alveolar macrophage	Alveolar macrophages	0.816844	Alveolar macrophages	0.18816	Alveolar macrophages	1	Alveolar macrophages	0.920017
022C-b_TGCGGGTCATATGAGA	Inflammatory monocyte	Monocyte-derived Mph	0.711479	Monocyte-derived Mph	0.597493	Classical monocytes	0.371536	Classical monocytes	0.57994
022C-b_TGCGGGTGTCTCGTTC	Alveolar fibroblast 1	Alveolar fibroblasts	1	Alveolar fibroblasts	0.294815	Alveolar fibroblasts	1	Alveolar fibroblasts	0.979985
022C-b_TGCGGGTTCATACGGT	Alveolar macrophage	Alveolar macrophages	0.98634	Alveolar macrophages	0.640571	Alveolar macrophages	0.354665	Alveolar macrophages	0.900007
022C-b_TGCGGGTTCTGTTTGT	Alveolar macrophage	Alveolar macrophages	0.930176	Alveolar macrophages	0.218326	Alveolar macrophages	0.358062	Alveolar macrophages	0.780065
022C-b_TGCGTGGGTATGGTTC	Natural killer cell	CD8 T cells	0.569196	NK cells	0.792631	NK cells	1	NK cells	0.900003
022C-b_TGCGTGGGTATTACCG	CD4+ T cell	CD4 T cells	0.957162	CD4 T cells	0.642364	CD4 T cells	1	CD8 T cells	0.740001
022C-b_TGCGTGGTCCTCCTAG	Alveolar macrophage	Alveolar macrophages	0.639853	Monocyte-derived Mph	0.391834	Alveolar macrophages	1	Alveolar macrophages	0.71998
022C-b_TGCGTGGTCCTGCTTG	CD4+ T cell	CD8 T cells	0.513749	CD4 T cells	0.641581	CD4 T cells	1	CD8 T cells	0.599996
022C-b_TGCGTGGTCTGTGCAA	Inflammatory monocyte	Classical monocytes	1	Classical monocytes	0.74405	Classical monocytes	1	Classical monocytes	1
022C-b_TGCTACCAGCTATGCT	Inflammatory monocyte	Classical monocytes	0.688183	Monocyte-derived Mph	0.122302	Classical monocytes	1	Classical monocytes	0.500002
022C-b_TGCTACCCAAAGCGGT	Classical DC subset 2	DC2	0.662175	DC2	0.838311	DC2	1	DC2	0.379911
022C-b_TGCTACCCACCTTGTC	Interstitial macrophage	Monocyte-derived Mph	0.613044	Monocyte-derived Mph	0.624613	Interstitial Mph perivascular	0.739785	Monocyte-derived Mph	0.780014
022C-b_TGCTACCGTAGCAAAT	Inflammatory monocyte	Interstitial Mph perivascular	0.464689	Monocyte-derived Mph	0.549111	Classical monocytes	0.378204	Monocyte-derived Mph	0.72001
022C-b_TGCTACCTCGAATCCA	Alveolar macrophage	Alveolar macrophages	0.967505	Alveolar macrophages	0.585287	Alveolar macrophages	0.132496	Alveolar macrophages	1
022C-b_TGCTACCTCGGAGGTA	Inflammatory monocyte	Classical monocytes	0.652416	Monocyte-derived Mph	0.721261	Classical monocytes	0.790677	Classical monocytes	0.320099
022C-b_TGCTACCTCGTTTGCC	Alveolar macrophage	Alveolar macrophages	0.945435	Alveolar macrophages	0.709215	Alveolar macrophages	0.802699	Alveolar macrophages	1
022C-b_TGCTACCTCTGAGGGA	Respiratory airway secretory cell	Transitional Club-AT2	0.967885	pre-TB secretory	0.275701	pre-TB secretory	1	pre-TB secretory	0.780001
022C-b_TGCTGCTAGCTCCTCT	CD4+ T cell	CD4 T cells	0.855506	CD4 T cells	0.999327	CD4 T cells	1	CD4 T cells	0.819998
022C-b_TGCTGCTAGGTCGGAT	Alveolar fibroblast 2	Adventitial fibroblasts	0.928672	Adventitial fibroblasts	0.955919	Adventitial fibroblasts	1	Adventitial fibroblasts	0.840005
022C-b_TGCTGCTAGTGTGGCA	Lymphatic endothelial cell	Lymphatic EC mature	0.967326	Lymphatic EC mature	0.821772	Lymphatic EC mature	1	Lymphatic EC mature	0.899955
022C-b_TGCTGCTCACAGGCCT	Alveolar macrophage	Alveolar macrophages	0.62238	Alveolar macrophages	0.241004	Alveolar macrophages	0.802699	Alveolar macrophages	0.839998
022C-b_TGCTGCTCATACTACG	Alveolar type 2 cell	AT2	1	AT2	0.9998	AT2	1	AT2	1
022C-b_TGGACGCAGCAGGTCA	Alveolar macrophage	Alveolar macrophages	0.785227	Alveolar macrophages	0.732992	Alveolar macrophages	1	Alveolar macrophages	0.740014
022C-b_TGGACGCAGCTGTCTA	Inflammatory monocyte	Classical monocytes	1	Classical monocytes	0.588859	Classical monocytes	0.794714	Classical monocytes	1
022C-b_TGGACGCCAACAACCT	Arterial endothelial cell	EC arterial	0.971544	EC arterial	0.99997	EC arterial	1	EC arterial	1
022C-b_TGGACGCCATATGGTC	Classical DC subset 2	DC2	0.664328	DC2	0.922268	DC2	1	DC2	0.840049
022C-b_TGGACGCCATGGGAAC	CD4+ T cell	CD4 T cells	0.630723	CD4 T cells	0.992235	CD4 T cells	1	CD4 T cells	0.680005
022C-b_TGGACGCTCCTTGACC	Capillary 1 cell	EC general capillary	0.973711	EC general capillary	0.99739	EC general capillary	1	EC general capillary	0.980004
022C-b_TGGCCAGCAGTAAGCG	Arterial endothelial cell	EC arterial	1	EC arterial	0.999983	EC arterial	1	EC arterial	1
022C-b_TGGCCAGTCCAACCAA	CD4+ T cell	CD4 T cells	0.973406	CD4 T cells	0.918332	CD4 T cells	1	CD8 T cells	0.519999
022C-b_TGGCCAGTCTTGTACT	CD4+ T cell	CD4 T cells	0.946436	CD4 T cells	0.999995	CD4 T cells	1	CD4 T cells	0.980003
022C-b_TGGCGCAAGTCACGCC	CD8+ T cell	CD8 T cells	0.666781	NK cells	0.398195	CD8 T cells	0.707844	CD8 T cells	0.540007
022C-b_TGGCGCACAATCCGAT	Inflammatory monocyte	Classical monocytes	0.679471	Classical monocytes	0.861158	Classical monocytes	0.358062	Classical monocytes	0.979997
022C-b_TGGCGCACACAGAGGT	Inflammatory monocyte	Classical monocytes	0.479346	Monocyte-derived Mph	0.0853187	Classical monocytes	0.371536	Classical monocytes	0.45993
022C-b_TGGCGCACAGCCACCA	Alveolar macrophage	Alveolar macrophages	0.51462	Alveolar macrophages	0.962812	Alveolar macrophages	1	Alveolar macrophages	0.940001
022C-b_TGGCGCATCTGTCTAT	Natural killer cell	NK cells	0.758755	NK cells	0.998433	NK cells	1	NK cells	0.980004
022C-b_TGGCTGGAGCGGCTTC	Alveolar macrophage	Alveolar macrophages	0.594736	Alveolar macrophages	0.0395793	Alveolar macrophages	0.347837	Alveolar macrophages	0.899968
022C-b_TGGCTGGCAGCTGCTG	Alveolar fibroblast 2	Adventitial fibroblasts	1	Adventitial fibroblasts	0.999961	Adventitial fibroblasts	1	Adventitial fibroblasts	0.559973
022C-b_TGGCTGGGTACCATCA	Venous endothelial cell	EC venous pulmonary	0.973761	EC venous pulmonary	0.995264	EC venous pulmonary	1	EC venous pulmonary	0.900006
022C-b_TGGCTGGGTTTAGCTG	Inflammatory monocyte	Interstitial Mph perivascular	0.336582	Monocyte-derived Mph	0.1329	Classical monocytes	1	Alveolar macrophages	0.400018
022C-b_TGGCTGGTCACCTTAT	CD4+ T cell	CD4 T cells	0.85604	CD4 T cells	0.999572	CD4 T cells	1	CD4 T cells	0.780004
022C-b_TGGCTGGTCAGCTCGG	Inflammatory monocyte	Classical monocytes	0.941062	Classical monocytes	0.984407	Classical monocytes	0.138635	Classical monocytes	0.820027
022C-b_TGGCTGGTCGGAATCT	Alveolar macrophage	Alveolar macrophages	1	Alveolar macrophages	0.248014	Alveolar macrophages	0.757268	Alveolar macrophages	1
022C-b_TGGCTGGTCTTGAGGT	Natural killer cell	NK cells	0.551708	NK cells	0.720437	NK cells	1	NK cells	0.819994
022C-b_TGGGAAGAGCCCAATT	Alveolar macrophage	Alveolar macrophages	0.788835	Alveolar macrophages	0.751543	Alveolar macrophages	0.698388	Alveolar macrophages	0.559995
022C-b_TGGGAAGAGGGAAACA	Alveolar macrophage	Alveolar macrophages	0.726606	Alveolar macrophages	0.0821352	Alveolar macrophages	0.344406	Alveolar macrophages	0.859986
022C-b_TGGGAAGAGTCGATAA	Inflammatory monocyte	Classical monocytes	0.936989	Classical monocytes	0.603024	Classical monocytes	1	Classical monocytes	1
022C-b_TGGGAAGGTAAGTTCC	Interstitial macrophage	Interstitial Mph perivascular	0.716045	Interstitial Mph perivascular	0.986992	Interstitial Mph perivascular	0.126398	Monocyte-derived Mph	0.600006
022C-b_TGGGAAGGTACCGCTG	Natural killer cell	NK cells	0.601432	NK cells	0.981343	NK cells	1	NK cells	0.819989
022C-b_TGGGAAGTCCTAGGGC	Alveolar macrophage	Alveolar macrophages	0.955847	Alveolar macrophages	0.597884	Alveolar macrophages	1	Alveolar macrophages	1
022C-b_TGGGCGTCACTTAACG	Alveolar macrophage	Alveolar macrophages	0.967254	Alveolar macrophages	0.984527	Alveolar macrophages	0.78661	Alveolar macrophages	0.980004
022C-b_TGGGCGTGTCAGAAGC	Inflammatory monocyte	Interstitial Mph perivascular	0.314891	Monocyte-derived Mph	0.358785	Classical monocytes	1	Classical monocytes	0.68002
022C-b_TGGGCGTGTTACGACT	Inflammatory monocyte	Interstitial Mph perivascular	0.341207	Monocyte-derived Mph	0.0473408	Classical monocytes	1	Classical monocytes	0.49999
022C-b_TGGGCGTTCCGTTGTC	CD4+ T cell	CD4 T cells	0.553936	CD4 T cells	0.99988	CD4 T cells	1	CD8 T cells	0.600019
022C-b_TGGTTAGAGTACGACG	CD4+ T cell	CD4 T cells	0.958078	CD4 T cells	0.966114	CD4 T cells	1	CD4 T cells	0.720003
022C-b_TGGTTAGGTCTCCACT	Alveolar macrophage	Alveolar macrophages	0.639632	Alveolar macrophages	0.105354	Alveolar macrophages	0.364822	Alveolar macrophages	0.680009
022C-b_TGGTTAGGTCTTTCAT	Inflammatory monocyte	Classical monocytes	0.921995	Classical monocytes	0.409176	Classical monocytes	0.806648	Classical monocytes	0.959998
022C-b_TGGTTAGGTGAGGCTA	Alveolar macrophage	Alveolar macrophages	0.969935	Alveolar macrophages	0.408484	Alveolar macrophages	0.78661	Alveolar macrophages	0.980001
022C-b_TGGTTAGTCGCATGAT	Alveolar macrophage	Alveolar macrophages	0.542572	Alveolar macrophages	0.525064	Alveolar macrophages	0.354665	Alveolar macrophages	0.780011
022C-b_TGGTTAGTCTTAGAGC	Inflammatory monocyte	Classical monocytes	0.974191	Classical monocytes	0.69659	Classical monocytes	0.361448	Classical monocytes	1
022C-b_TGGTTCCAGAGCTTCT	Mature DC subset	DC2	0.641786	Migratory DCs	1	Migratory DCs	1	Migratory DCs	1
022C-b_TGGTTCCAGCTGCAAG	Inflammatory monocyte	Classical monocytes	0.841297	Classical monocytes	0.758844	Classical monocytes	0.358062	Classical monocytes	0.680084
022C-b_TGGTTCCCAGTCTTCC	CD4+ T cell	CD4 T cells	0.783205	CD4 T cells	0.964679	CD4 T cells	1	CD4 T cells	0.540002
022C-b_TGGTTCCGTAGCCTAT	Alveolar type 1 cell	AT1	1	AT1	0.998084	AT1	0.368185	AT1	1
022C-b_TGGTTCCTCGCATGGC	Inflammatory monocyte	Classical monocytes	0.550252	Non-classical monocytes	0.511581	Classical monocytes	0.354665	Classical monocytes	0.84004
022C-b_TGTATTCAGATGCCTT	CD4+ T cell	CD4 T cells	0.976688	CD4 T cells	0.999993	CD4 T cells	1	CD4 T cells	0.98001
022C-b_TGTATTCCAAATTGCC	Inflammatory monocyte	Classical monocytes	0.984674	Classical monocytes	0.208461	Classical monocytes	1	Classical monocytes	0.960008
022C-b_TGTATTCCAATCACAC	Inflammatory monocyte	Classical monocytes	0.551348	Monocyte-derived Mph	0.942355	Classical monocytes	1	Classical monocytes	0.920003
022C-b_TGTATTCCATGCCTAA	Interstitial macrophage	Interstitial Mph perivascular	0.675906	Monocyte-derived Mph	0.888221	Interstitial Mph perivascular	0.798721	Monocyte-derived Mph	0.640027
022C-b_TGTATTCGTCAACTGT	Alveolar macrophage	Alveolar macrophages	0.976637	Alveolar macrophages	0.993301	Alveolar macrophages	0.78661	Alveolar macrophages	0.979993
022C-b_TGTATTCTCACTCTTA	Alveolar macrophage	Alveolar macrophages	0.943703	Alveolar macrophages	0.00957497	Alveolar macrophages	0.358062	Alveolar macrophages	1
022C-b_TGTCCCAAGATCGATA	Inflammatory monocyte	Monocyte-derived Mph	0.939609	Monocyte-derived Mph	0.881794	Classical monocytes	0.794714	Monocyte-derived Mph	0.800011
022C-b_TGTCCCAAGCGTGAAC	Alveolar type 2 cell	AT2	1	AT2	0.999577	AT2	0.810568	AT2	1
022C-b_TGTCCCAAGTACTTGC	Inflammatory monocyte	Classical monocytes	0.913419	Classical monocytes	0.381564	Classical monocytes	0.802699	Classical monocytes	1
022C-b_TGTCCCAGTAAGGGAA	Inflammatory monocyte	Classical monocytes	0.581327	Non-classical monocytes	0.00834398	Classical monocytes	0.806648	Classical monocytes	0.799993
022C-b_TGTGGTAAGACGCAAC	Alveolar macrophage	Alveolar macrophages	0.980376	Alveolar macrophages	0.99315	Alveolar macrophages	0.761556	Alveolar macrophages	0.899995
022C-b_TGTGGTAAGGGCATGT	Inflammatory monocyte	Monocyte-derived Mph	0.604061	Monocyte-derived Mph	0.107221	Classical monocytes	0.794714	Monocyte-derived Mph	0.479975
022C-b_TGTGGTAGTGAGGGTT	Alveolar macrophage	Monocyte-derived Mph	0.518935	Alveolar macrophages	0.278602	Alveolar macrophages	1	Alveolar macrophages	0.920003
022C-b_TGTGTTTAGATGTGGC	Inflammatory monocyte	Classical monocytes	1	Classical monocytes	0.0639187	Classical monocytes	1	Classical monocytes	1
022C-b_TGTGTTTCAGACGCAA	Alveolar fibroblast 1	Alveolar fibroblasts	0.984801	Alveolar fibroblasts	0.999902	Alveolar fibroblasts	1	Alveolar fibroblasts	0.98002
022C-b_TGTGTTTTCTCTAGGA	Natural killer cell	NK cells	0.616912	NK cells	0.996355	NK cells	1	NK cells	1
022C-b_TGTTCCGAGTCTTGCA	Alveolar macrophage	Monocyte-derived Mph	0.646163	Alveolar macrophages	0.0512523	Alveolar macrophages	0.802699	Monocyte-derived Mph	0.459895
022C-b_TGTTCCGAGTTAGCGG	CD4+ T cell	CD4 T cells	0.867416	CD4 T cells	0.999917	CD4 T cells	1	CD4 T cells	0.960003
022C-b_TGTTCCGGTACTCGCG	Ciliated cell	Multiciliated (non-nasal)	0.807512	Multiciliated (non-nasal)	0.999427	Multiciliated (non-nasal)	1	Multiciliated (non-nasal)	1
022C-b_TGTTCCGGTAGCTAAA	Natural killer cell	NK cells	0.600624	NK cells	0.983821	NK cells	1	NK cells	0.839985
022C-b_TGTTCCGGTCCTAGCG	Inflammatory monocyte	Classical monocytes	0.945984	Monocyte-derived Mph	0.0321064	Classical monocytes	0.371536	Classical monocytes	0.980008
022C-b_TGTTCCGGTCGAGTTT	Inflammatory monocyte	Classical monocytes	1	Monocyte-derived Mph	0.341737	Classical monocytes	1	Classical monocytes	1
022C-b_TGTTCCGTCACATGCA	Interstitial macrophage	Monocyte-derived Mph	0.517406	Monocyte-derived Mph	0.251983	Interstitial Mph perivascular	0.354665	Monocyte-derived Mph	0.860009
022C-b_TTAACTCAGCGACGTA	Inflammatory monocyte	Classical monocytes	1	Classical monocytes	0.435465	Classical monocytes	1	Classical monocytes	1
022C-b_TTAACTCAGCGCCTCA	Alveolar macrophage	Alveolar macrophages	0.966724	Alveolar macrophages	0.196357	Alveolar macrophages	0.368185	Alveolar macrophages	1
022C-b_TTAACTCAGGCTCATT	Alveolar macrophage	Alveolar macrophages	0.902088	Alveolar macrophages	0.0716921	Alveolar macrophages	0.798721	Alveolar macrophages	0.880003
022C-b_TTAACTCCATCAGTCA	Inflammatory monocyte	Classical monocytes	1	Classical monocytes	0.268593	Classical monocytes	0.790677	Classical monocytes	1
022C-b_TTAACTCGTCATGCAT	Inflammatory monocyte	Classical monocytes	0.93037	Monocyte-derived Mph	0.897377	Classical monocytes	0.802699	Classical monocytes	0.920014
022C-b_TTAACTCGTTACGACT	Inflammatory monocyte	Classical monocytes	1	Classical monocytes	0.603942	Classical monocytes	1	Classical monocytes	1
022C-b_TTAACTCTCTCACATT	Inflammatory monocyte	Classical monocytes	0.627246	Classical monocytes	0.514784	Classical monocytes	0.790677	Classical monocytes	0.799996
022C-b_TTAACTCTCTCATTCA	Inflammatory monocyte	Classical monocytes	1	Classical monocytes	0.532005	Classical monocytes	1	Classical monocytes	1
022C-b_TTAGGACCACCTTGTC	Inflammatory monocyte	Classical monocytes	0.750261	Non-classical monocytes	0.0489523	Classical monocytes	0.774224	Classical monocytes	1
022C-b_TTAGGACCACGCATCG	Alveolar macrophage	Alveolar macrophages	0.928484	Alveolar macrophages	0.585266	Alveolar macrophages	0.361448	Alveolar macrophages	1
022C-b_TTAGGACCACTCGACG	Interstitial macrophage	Interstitial Mph perivascular	0.760651	Monocyte-derived Mph	0.996225	Interstitial Mph perivascular	0.126398	Monocyte-derived Mph	0.57997
022C-b_TTAGGACCATGCTAGT	CD4+ T cell	CD4 T cells	0.932909	CD4 T cells	0.999491	CD4 T cells	1	CD4 T cells	0.880003
022C-b_TTAGGACGTGGTCCGT	Inflammatory monocyte	Classical monocytes	0.477223	Classical monocytes	0.633546	Classical monocytes	0.354665	Classical monocytes	0.900006
022C-b_TTAGGCACACGGTGTC	B cell	B cells	1	B cells	0.997649	B cells	1	B cells	0.980004
022C-b_TTAGGCAGTTTACTCT	CD4+ T cell	CD4 T cells	0.730832	CD4 T cells	0.999969	CD4 T cells	1	CD4 T cells	1
022C-b_TTAGTTCAGAGCTTCT	CD8+ T cell	CD4 T cells	0.534424	CD8 T cells	0.416861	CD8 T cells	1	CD8 T cells	0.800028
022C-b_TTAGTTCAGCCTTGAT	Interstitial macrophage	Interstitial Mph perivascular	0.518002	Monocyte-derived Mph	0.51746	Interstitial Mph perivascular	0.368185	Monocyte-derived Mph	0.780006
022C-b_TTAGTTCCAAGGCTCC	Interstitial macrophage	Monocyte-derived Mph	0.305323	Interstitial Mph perivascular	0.605023	Interstitial Mph perivascular	0.337511	DC2	0.440077
022C-b_TTAGTTCGTAGTGAAT	Alveolar macrophage	Alveolar macrophages	0.884731	Alveolar macrophages	0.322914	Alveolar macrophages	1	Alveolar macrophages	0.880006
022C-b_TTAGTTCTCTCCAACC	Inflammatory monocyte	Classical monocytes	1	Classical monocytes	0.0300067	Classical monocytes	1	Classical monocytes	1
022C-b_TTATGCTCACGGCTAC	Natural killer cell	CD8 T cells	0.580666	NK cells	0.164409	NK cells	1	NK cells	0.700008
022C-b_TTATGCTGTAAACCTC	Alveolar type 2 cell	AT2	1	AT2	0.92784	AT2	1	AT2	1
022C-b_TTATGCTGTGCAGTAG	Alveolar macrophage	Alveolar macrophages	0.75495	Alveolar Mph proliferating	0.217265	Alveolar macrophages	1	Alveolar macrophages	0.560002
022C-b_TTATGCTGTGCGATAG	Inflammatory monocyte	Classical monocytes	1	Classical monocytes	0.719835	Classical monocytes	1	Classical monocytes	1
022C-b_TTATGCTTCCAATGGT	Alveolar macrophage	Alveolar macrophages	0.799245	Alveolar macrophages	0.810411	Alveolar macrophages	1	Alveolar macrophages	0.780011
022C-b_TTATGCTTCGATCCCT	Classical DC subset 1	DC2	0.945354	DC1	0.992849	DC1	1	Migratory DCs	0.420035
022C-b_TTATGCTTCTGGTTCC	Alveolar macrophage	Monocyte-derived Mph	0.720878	Alveolar macrophages	0.999649	Alveolar macrophages	0.364822	Monocyte-derived Mph	0.599931
022C-b_TTCCCAGAGCTGCAAG	Capillary 1 cell	EC general capillary	1	EC general capillary	0.990361	EC general capillary	1	EC general capillary	0.940007
022C-b_TTCCCAGAGTCCCACG	CD8+ T cell	CD8 T cells	0.574979	CD8 T cells	0.998555	CD8 T cells	1	CD8 T cells	0.919998
022C-b_TTCCCAGCAGGGCATA	Inflammatory monocyte	Classical monocytes	0.892427	Classical monocytes	0.917351	Classical monocytes	0.354665	Classical monocytes	1
022C-b_TTCCCAGGTCCGAACC	Capillary 2 cell	EC aerocyte capillary	0.909199	EC aerocyte capillary	0.99831	EC aerocyte capillary	1	EC aerocyte capillary	1
022C-b_TTCCCAGGTGTTTGGT	Inflammatory monocyte	Classical monocytes	0.893025	Classical monocytes	0.0446764	Classical monocytes	1	Classical monocytes	1
022C-b_TTCCCAGTCAACGCTA	Natural killer cell	NK cells	0.66623	NK cells	0.999808	NK cells	1	NK cells	1
022C-b_TTCCCAGTCCCTAACC	Alveolar macrophage	Alveolar macrophages	0.954081	Alveolar macrophages	0.902407	Alveolar macrophages	0.347837	Alveolar macrophages	0.919999
022C-b_TTCGAAGAGTGTACTC	Inflammatory monocyte	Classical monocytes	0.695288	Monocyte-derived Mph	0.617657	Classical monocytes	0.358062	Classical monocytes	0.979997
022C-b_TTCGAAGCAATGAATG	Inflammatory monocyte	Interstitial Mph perivascular	0.464664	Monocyte-derived Mph	0.916345	Classical monocytes	0.818324	Monocyte-derived Mph	0.740021
022C-b_TTCGAAGCACACCGAC	Alveolar macrophage	Alveolar macrophages	0.799216	Alveolar macrophages	0.876286	Alveolar macrophages	0.364822	Alveolar macrophages	0.939998
022C-b_TTCGAAGCACGAGGTA	Inflammatory monocyte	Classical monocytes	0.974888	Classical monocytes	0.233545	Classical monocytes	1	Classical monocytes	0.980001
022C-b_TTCGAAGCATGATCCA	Inflammatory monocyte	Classical monocytes	0.584919	Classical monocytes	0.306092	Classical monocytes	0.798721	Classical monocytes	0.699957
022C-b_TTCGAAGGTTACCGAT	Inflammatory monocyte	Classical monocytes	0.507618	Monocyte-derived Mph	0.134592	Classical monocytes	0.378204	Classical monocytes	0.760017
022C-b_TTCGAAGTCACTTCAT	CD4+ T cell	CD4 T cells	0.808723	CD4 T cells	0.692728	CD4 T cells	1	CD4 T cells	0.559998
022C-b_TTCGAAGTCATCATTC	Alveolar type 2 cell	AT2	1	AT2	0.937181	AT2	0.78661	AT2	1
022C-b_TTCGAAGTCGATCCCT	Inflammatory monocyte	Classical monocytes	0.948471	Classical monocytes	0.0465012	Classical monocytes	0.78661	Classical monocytes	0.939992
022C-b_TTCGAAGTCGGATGGA	CD4+ T cell	CD4 T cells	0.919755	CD4 T cells	0.999993	CD4 T cells	1	CD4 T cells	0.740017
022C-b_TTCGAAGTCGGTTCGG	Inflammatory monocyte	Classical monocytes	0.574215	Classical monocytes	0.963358	Classical monocytes	1	Classical monocytes	0.779996
022C-b_TTCGAAGTCTGCTGCT	Alveolar macrophage	Alveolar macrophages	0.81872	Alveolar macrophages	0.435001	Alveolar macrophages	1	Alveolar macrophages	0.980007
022C-b_TTCGGTCAGTGTCTCA	Alveolar macrophage	Alveolar macrophages	0.855121	Alveolar macrophages	0.64057	Alveolar macrophages	0.371536	Alveolar macrophages	0.9
022C-b_TTCGGTCCAAGTCTGT	Inflammatory monocyte	Classical monocytes	0.339625	Monocyte-derived Mph	0.730831	Classical monocytes	0.798721	Monocyte-derived Mph	0.800012
022C-b_TTCGGTCGTACGCACC	Inflammatory monocyte	Classical monocytes	0.695692	Classical monocytes	0.233062	Classical monocytes	0.364822	Classical monocytes	0.879979
022C-b_TTCGGTCGTTCCACTC	Alveolar type 2 cell	AT2	1	AT2	0.999971	AT2	0.794714	AT2	1
022C-b_TTCGGTCTCAGCGACC	Alveolar macrophage	Alveolar macrophages	0.818897	Alveolar macrophages	0.479626	Alveolar macrophages	1	Alveolar macrophages	0.780005
022C-b_TTCGGTCTCCGTTGCT	Inflammatory monocyte	Classical monocytes	0.964407	Classical monocytes	0.385476	Classical monocytes	0.802699	Classical monocytes	1
022C-b_TTCGGTCTCGAGCCCA	Alveolar type 2 cell	AT2	1	AT2	0.926339	AT2	0.802699	AT2	1
022C-b_TTCTACACAGTATGCT	Interstitial macrophage	Non-classical monocytes	0.431066	Monocyte-derived Mph	0.870931	Interstitial Mph perivascular	1	Alveolar macrophages	0.399924
022C-b_TTCTACACATACTCTT	Alveolar macrophage	Monocyte-derived Mph	0.571734	Monocyte-derived Mph	0.258809	Alveolar Mph CCL3+	0.132496	Alveolar macrophages	0.920036
022C-b_TTCTACATCTCATTCA	Alveolar macrophage	Alveolar macrophages	0.95026	Alveolar macrophages	0.500141	Alveolar Mph CCL3+	0.327086	Alveolar macrophages	1
022C-b_TTCTCAAAGATCCCAT	CD4+ T cell	CD4 T cells	0.664454	CD4 T cells	0.99859	CD4 T cells	1	CD8 T cells	0.659999
022C-b_TTCTCAAAGCACGCCT	Alveolar macrophage	Alveolar macrophages	0.707143	Alveolar macrophages	0.720052	Alveolar macrophages	0.140689	Alveolar macrophages	1
022C-b_TTCTCAAAGCCGATTT	CD4+ T cell	CD4 T cells	0.683826	CD4 T cells	0.90984	CD4 T cells	1	CD4 T cells	0.620002
022C-b_TTCTCAATCACTCCTG	CD4+ T cell	CD4 T cells	0.973317	CD4 T cells	0.999926	CD4 T cells	1	CD4 T cells	0.900049
022C-b_TTCTCAATCATTCACT	Alveolar macrophage	Monocyte-derived Mph	0.640591	Alveolar macrophages	0.999728	Alveolar macrophages	0.361448	Alveolar macrophages	0.660008
022C-b_TTCTCCTAGCTGTCTA	Natural killer cell	CD8 T cells	0.644469	NK cells	0.53214	NK cells	1	CD8 T cells	0.580013
022C-b_TTCTCCTCAAGCCGCT	Alveolar macrophage	Alveolar macrophages	0.845992	Alveolar macrophages	0.957362	Alveolar macrophages	0.134538	Alveolar macrophages	0.980006
022C-b_TTCTCCTGTCCAGTAT	Inflammatory monocyte	Classical monocytes	0.662039	Classical monocytes	0.34689	Classical monocytes	1	Classical monocytes	0.900008
022C-b_TTCTTAGAGGATGTAT	Inflammatory monocyte	Classical monocytes	0.643029	Non-classical monocytes	0.829614	Classical monocytes	0.364822	Classical monocytes	0.860017
022C-b_TTCTTAGCATTCTCAT	Inflammatory monocyte	Classical monocytes	0.853797	Classical monocytes	0.343882	Classical monocytes	0.798721	Classical monocytes	0.619953
022C-b_TTCTTAGGTCTAGGTT	Alveolar type 2 cell	AT2	1	AT2	0.999521	AT2	0.288065	AT2	1
022C-b_TTCTTAGGTGCAACGA	Alveolar macrophage	Alveolar macrophages	0.478356	Alveolar macrophages	0.543355	Alveolar macrophages	1	Alveolar Mph CCL3+	0.440022
022C-b_TTCTTAGTCTACTCAT	Alveolar macrophage	Alveolar macrophages	0.976639	Alveolar macrophages	0.892117	Alveolar macrophages	1	Alveolar macrophages	0.759998
022C-b_TTGAACGAGTCGTACT	Inflammatory monocyte	Classical monocytes	0.907566	Classical monocytes	0.825304	Classical monocytes	1	Classical monocytes	0.979996
022C-b_TTGAACGCAAGCTGTT	Alveolar macrophage	Alveolar macrophages	0.854597	Alveolar macrophages	0.804827	Alveolar macrophages	0.364822	Alveolar macrophages	0.880014
022C-b_TTGAACGCACTGTCGG	Natural killer cell	NK cells	0.743043	NK cells	0.999354	NK cells	0.778384	NK cells	1
022C-b_TTGAACGCATGCAACT	CD4+ T cell	CD4 T cells	0.810102	CD4 T cells	0.315623	CD4 T cells	1	CD4 T cells	0.780023
022C-b_TTGAACGGTATTCGTG	CD4+ T cell	CD4 T cells	0.680745	CD4 T cells	0.961176	CD4 T cells	1	CD8 T cells	0.660003
022C-b_TTGAACGGTCGAACAG	Venous endothelial cell	EC venous pulmonary	1	EC venous pulmonary	0.999949	EC venous pulmonary	1	EC venous pulmonary	1
022C-b_TTGAACGGTGGTCCGT	Alveolar macrophage	Alveolar macrophages	0.789058	Alveolar macrophages	0.290816	Alveolar macrophages	0.364822	Alveolar macrophages	0.900016
022C-b_TTGACTTAGAACAACT	Inflammatory monocyte	Classical monocytes	1	Classical monocytes	0.236978	Classical monocytes	1	Classical monocytes	1
022C-b_TTGACTTAGAGACTAT	Alveolar type 2 cell	AT2	1	AT2	0.99869	AT2	1	AT2	1
022C-b_TTGACTTGTCTCATCC	Alveolar macrophage	Alveolar macrophages	1	Alveolar macrophages	0.345622	Alveolar macrophages	0.337511	Alveolar macrophages	1
022C-b_TTGACTTTCATCGATG	Inflammatory monocyte	Classical monocytes	0.31887	Classical monocytes	0.294755	Classical monocytes	0.774224	Classical monocytes	0.700001
022C-b_TTGCCGTAGACCTAGG	Alveolar macrophage	Alveolar macrophages	1	Alveolar macrophages	0.137247	Alveolar macrophages	0.374876	Alveolar macrophages	1
022C-b_TTGCCGTAGCTAGTGG	CD4+ T cell	CD4 T cells	0.651229	CD4 T cells	0.999954	CD4 T cells	1	CD8 T cells	0.539999
022C-b_TTGCCGTCAATAACGA	Alveolar macrophage	Alveolar macrophages	0.735607	Alveolar macrophages	0.859376	Alveolar macrophages	0.354665	Alveolar Mph CCL3+	0.500131
022C-b_TTGCCGTGTAAGTGGC	Inflammatory monocyte	Classical monocytes	0.923378	Monocyte-derived Mph	0.734834	Classical monocytes	1	Classical monocytes	0.70001
022C-b_TTGCCGTGTCCGAAGA	Alveolar macrophage	Alveolar macrophages	0.641277	Alveolar macrophages	0.336684	Alveolar macrophages	0.364822	Alveolar macrophages	0.740002
022C-b_TTGCCGTGTGACAAAT	CD4+ T cell	CD4 T cells	0.617078	CD4 T cells	0.999935	CD4 T cells	1	CD4 T cells	0.899997
022C-b_TTGCCGTGTGCAACTT	Inflammatory monocyte	Classical monocytes	1	Monocyte-derived Mph	0.115461	Classical monocytes	0.790677	Classical monocytes	1
022C-b_TTGCCGTTCTTAGCCC	Inflammatory monocyte	Classical monocytes	0.593737	Monocyte-derived Mph	0.0372622	Classical monocytes	1	Classical monocytes	0.619988
022C-b_TTGCGTCCAAATTGCC	Inflammatory monocyte	Non-classical monocytes	0.637717	Monocyte-derived Mph	0.256752	Classical monocytes	1	DC2	0.339994
022C-b_TTGCGTCGTGCGATAG	Inflammatory monocyte	Classical monocytes	0.976791	Classical monocytes	0.711337	Classical monocytes	0.782512	Classical monocytes	1
022C-b_TTGCGTCTCTCAAGTG	Alveolar macrophage	Alveolar macrophages	0.667268	Alveolar macrophages	0.177746	Alveolar macrophages	0.374876	Alveolar macrophages	0.680044
022C-b_TTGGAACCACCATGTA	Alveolar type 1 cell	AT1	1	AT1	0.99998	AT1	0.347837	AT1	1
022C-b_TTGGAACGTGCGGTAA	Inflammatory monocyte	Classical monocytes	1	Classical monocytes	0.366753	Classical monocytes	0.802699	Classical monocytes	1
022C-b_TTGGCAAAGCACCGTC	Classical DC subset 2	DC2	0.436536	DC2	0.0257474	DC2	1	DC2	0.740062
022C-b_TTGGCAAAGGCAGTCA	Alveolar macrophage	Alveolar macrophages	0.855798	Alveolar macrophages	0.782048	Alveolar macrophages	0.361448	Alveolar macrophages	0.960008
022C-b_TTGGCAAAGTGTGGCA	Alveolar macrophage	Alveolar macrophages	0.969297	Alveolar macrophages	0.968846	Alveolar macrophages	1	Alveolar macrophages	0.959993
022C-b_TTGGCAAGTGCAACGA	Inflammatory monocyte	Classical monocytes	0.609295	Non-classical monocytes	0.856399	Classical monocytes	0.798721	Classical monocytes	0.659997
022C-b_TTGGCAATCAACGGGA	Alveolar fibroblast 2	Adventitial fibroblasts	0.934511	Adventitial fibroblasts	0.28494	Adventitial fibroblasts	1	Adventitial fibroblasts	0.579993
022C-b_TTGGCAATCAGGCCCA	CD4+ T cell	CD4 T cells	0.731832	CD4 T cells	0.709185	CD4 T cells	1	CD4 T cells	0.659996
022C-b_TTGGCAATCGAATGGG	Alveolar macrophage	Alveolar macrophages	0.961444	Alveolar macrophages	0.596094	Alveolar macrophages	1	Alveolar macrophages	0.90001
022C-b_TTGGCAATCTACTCAT	Inflammatory monocyte	Classical monocytes	0.514669	Classical monocytes	0.838591	Classical monocytes	0.78661	Classical monocytes	0.960007
022C-b_TTGTAGGAGTTCGATC	Inflammatory monocyte	Classical monocytes	0.972866	Monocyte-derived Mph	0.477143	Classical monocytes	0.810568	Classical monocytes	0.980003
022C-b_TTGTAGGCACCAGGCT	Alveolar macrophage	Alveolar macrophages	0.533893	Alveolar macrophages	0.0457199	Alveolar macrophages	0.364822	Alveolar macrophages	0.880011
022C-b_TTGTAGGGTACACCGC	Natural killer cell	NK cells	0.571473	NK cells	0.877256	NK cells	1	NK cells	0.900022
022C-b_TTGTAGGGTCTCCCTA	Alveolar macrophage	Alveolar macrophages	0.718981	Alveolar macrophages	0.0550753	Alveolar macrophages	0.371536	Alveolar macrophages	0.780046
022C-b_TTGTAGGGTGAGGCTA	Inflammatory monocyte	Non-classical monocytes	0.594767	Non-classical monocytes	0.978539	Classical monocytes	0.765811	Classical monocytes	0.960003
022C-b_TTGTAGGGTGTGGTTT	Inflammatory monocyte	Classical monocytes	0.865217	Monocyte-derived Mph	0.420156	Classical monocytes	1	Classical monocytes	0.960001
022C-b_TTGTAGGTCACCGGGT	CD4+ T cell	CD8 T cells	0.553114	CD4 T cells	0.660968	CD4 T cells	1	CD8 T cells	0.599993
022C-b_TTTACTGAGCCAACAG	Alveolar macrophage	Alveolar macrophages	0.722508	Alveolar macrophages	0.977985	Alveolar macrophages	0.782512	Alveolar macrophages	0.839978
022C-b_TTTACTGAGGTACTCT	Inflammatory monocyte	Classical monocytes	0.875814	Classical monocytes	0.579321	Classical monocytes	0.381521	Classical monocytes	1
022C-b_TTTACTGCAAGGCTCC	Alveolar macrophage	Alveolar macrophages	0.846551	Alveolar macrophages	0.0529492	Alveolar macrophages	0.806648	Alveolar macrophages	0.660015
022C-b_TTTACTGCACAGACAG	Alveolar macrophage	Alveolar macrophages	0.924658	Alveolar macrophages	0.172388	Alveolar macrophages	0.354665	Alveolar macrophages	0.979995
022C-b_TTTACTGCAGTATGCT	Inflammatory monocyte	Classical monocytes	1	Monocyte-derived Mph	0.576442	Classical monocytes	0.78661	Classical monocytes	1
022C-b_TTTACTGTCAGCTTAG	Inflammatory monocyte	Classical monocytes	1	Classical monocytes	0.386011	Classical monocytes	0.778384	Classical monocytes	1
022C-b_TTTATGCAGCAATCTC	Alveolar macrophage	Alveolar macrophages	0.942877	Alveolar macrophages	0.838045	Alveolar macrophages	1	Alveolar macrophages	1
022C-b_TTTATGCCAGGTGCCT	Inflammatory monocyte	Classical monocytes	0.938729	Non-classical monocytes	0.0307616	Classical monocytes	1	Classical monocytes	0.979998
022C-b_TTTATGCGTACTCAAC	Inflammatory monocyte	Classical monocytes	0.983664	Classical monocytes	0.176813	Classical monocytes	1	Classical monocytes	1
022C-b_TTTATGCTCGAATGGG	Alveolar macrophage	Alveolar macrophages	0.96943	Alveolar macrophages	0.964184	Alveolar macrophages	1	Alveolar macrophages	1
022C-b_TTTATGCTCTTGCAAG	Alveolar macrophage	Alveolar macrophages	0.89839	Alveolar macrophages	0.708948	Alveolar macrophages	0.810568	Alveolar macrophages	0.960003
022C-b_TTTCCTCAGGGCATGT	Alveolar macrophage	Alveolar macrophages	0.742835	Alveolar macrophages	0.0311038	Alveolar macrophages	0.316566	Alveolar macrophages	0.980006
022C-b_TTTCCTCAGTCCAGGA	Inflammatory monocyte	Classical monocytes	0.94885	Classical monocytes	0.179947	Classical monocytes	0.806648	Classical monocytes	0.979998
022C-b_TTTCCTCCAAACAACA	Inflammatory monocyte	Classical monocytes	1	Classical monocytes	0.828886	Classical monocytes	1	Classical monocytes	1
022C-b_TTTCCTCGTCCGAGTC	Classical DC subset 1	DC2	0.805274	DC1	0.449948	DC1	1	DC2	0.640005
022C-b_TTTCCTCGTTAAGGGC	Inflammatory monocyte	Monocyte-derived Mph	0.607604	Monocyte-derived Mph	0.825236	Classical monocytes	0.802699	Monocyte-derived Mph	0.839996
022C-b_TTTCCTCTCAGGTTCA	Interstitial macrophage	DC2	0.618298	Interstitial Mph perivascular	0.997294	Interstitial Mph perivascular	1	Interstitial Mph perivascular	0.559951
022C-b_TTTCCTCTCTCGAGTA	Natural killer cell	NK cells	0.633743	NK cells	0.962004	NK cells	0.782512	NK cells	0.98
022C-b_TTTGCGCCAGTGAGTG	CD4+ T cell	CD4 T cells	0.751192	CD4 T cells	0.99977	CD4 T cells	1	CD4 T cells	0.639996
022C-b_TTTGCGCGTAGGCTGA	Inflammatory monocyte	Classical monocytes	1	Classical monocytes	0.969333	Classical monocytes	1	Classical monocytes	1
022C-b_TTTGGTTAGTCTCAAC	Alveolar macrophage	Monocyte-derived Mph	0.860587	Monocyte-derived Mph	0.0836473	Alveolar macrophages	0.364822	Monocyte-derived Mph	0.680016
022C-b_TTTGGTTCACTATCTT	Inflammatory monocyte	Classical monocytes	1	Classical monocytes	0.100155	Classical monocytes	1	Classical monocytes	1
022C-b_TTTGGTTGTATCAGTC	CD4+ T cell	CD4 T cells	0.837542	CD4 T cells	0.999992	CD4 T cells	1	CD4 T cells	0.959999
022C-b_TTTGGTTGTCTCCATC	Interstitial macrophage	Interstitial Mph perivascular	0.538403	Interstitial Mph perivascular	0.468664	Interstitial Mph perivascular	0.320083	DC2	0.399972
022C-b_TTTGTCAAGGAGTTGC	Alveolar macrophage	Alveolar macrophages	0.916601	Alveolar macrophages	0.159415	Alveolar macrophages	0.358062	Alveolar macrophages	0.860006
022C-b_TTTGTCACAGTAAGCG	Alveolar macrophage	Alveolar macrophages	0.943548	Alveolar macrophages	0.96117	Alveolar macrophages	0.374876	Alveolar macrophages	0.980005
022C-b_TTTGTCACATACTCTT	CD4+ T cell	CD4 T cells	0.90304	CD4 T cells	0.9961	CD4 T cells	1	CD4 T cells	0.940009
022C-b_TTTGTCATCCCAAGAT	Alveolar macrophage	Alveolar macrophages	0.579371	Alveolar macrophages	0.229261	Alveolar macrophages	1	Alveolar macrophages	0.619965
022C-b_TTTGTCATCGAATGCT	CD4+ T cell	CD4 T cells	0.56379	CD4 T cells	0.999544	CD4 T cells	1	CD4 T cells	0.579994
022C-b_TTTGTCATCTCGAGTA	CD4+ T cell	CD4 T cells	0.78657	CD4 T cells	0.995094	CD4 T cells	1	CD4 T cells	0.759957
034C_AAACCTGGTAGCTAAA	Inflammatory monocyte	Monocyte-derived Mph	0.430268	Classical monocytes	0.965997	Classical monocytes	1	Monocyte-derived Mph	0.960026
034C_AAAGTAGAGAGAACAG	CD4+ T cell	CD4 T cells	0.74427	CD4 T cells	0.999994	CD4 T cells	1	CD4 T cells	0.939994
034C_AACACGTCACGAAAGC	Inflammatory monocyte	Non-classical monocytes	0.722316	Classical monocytes	0.986608	Classical monocytes	1	Non-classical monocytes	0.360023
034C_AACCATGCACGGTTTA	Alveolar macrophage	Alveolar macrophages	1	Alveolar macrophages	0.941666	Alveolar macrophages	0.330572	Alveolar macrophages	0.799968
034C_AACCGCGCATGATCCA	CD4+ T cell	CD4 T cells	0.667742	CD4 T cells	0.999881	CD4 T cells	1	CD4 T cells	0.960007
034C_AAGCCGCGTTGGAGGT	Alveolar macrophage	Monocyte-derived Mph	0.935646	Alveolar macrophages	0.812927	Alveolar macrophages	1	Alveolar macrophages	0.499992
034C_AAGGTTCCAATGTAAG	Inflammatory monocyte	Non-classical monocytes	0.656541	Non-classical monocytes	0.760046	Classical monocytes	0.798721	Non-classical monocytes	0.459949
034C_ACACCGGAGAAGGACA	B cell	B cells	0.976687	B cells	0.999984	B cells	1	B cells	1
034C_ACAGCTATCGCGGATC	B cell	B cells	1	B cells	0.999976	B cells	1	B cells	1
034C_ACATACGAGGGATCTG	Alveolar fibroblast 2	Adventitial fibroblasts	0.899923	Adventitial fibroblasts	0.999732	Adventitial fibroblasts	1	Adventitial fibroblasts	0.720046
034C_ACCAGTAGTGTAATGA	Alveolar macrophage	Alveolar macrophages	0.535969	Alveolar macrophages	0.951718	Alveolar macrophages	0.782512	Alveolar macrophages	0.900028
034C_ACCGTAAAGGTGACCA	Inflammatory monocyte	Classical monocytes	0.56455	Classical monocytes	0.828291	Classical monocytes	0.371536	Classical monocytes	0.819972
034C_ACGCAGCCACAACGCC	Alveolar macrophage	Alveolar macrophages	0.630853	Alveolar macrophages	0.953511	Alveolar macrophages	0.374876	Alveolar macrophages	0.740035
034C_ACGCCAGTCCCTAACC	Inflammatory monocyte	Monocyte-derived Mph	0.371833	Monocyte-derived Mph	0.417783	Classical monocytes	1	Monocyte-derived Mph	0.680007
034C_ACGCCGAGTGCGGTAA	Alveolar macrophage	Alveolar macrophages	0.897519	Alveolar macrophages	0.998947	Alveolar macrophages	0.354665	Alveolar macrophages	0.900007
034C_ACGGAGAAGTTCCACA	Inflammatory monocyte	Non-classical monocytes	0.454514	Classical monocytes	0.97056	Classical monocytes	1	Classical monocytes	0.44002
034C_ACGGAGAGTTCTGGTA	Alveolar macrophage	Alveolar macrophages	0.626644	Alveolar macrophages	0.992131	Alveolar macrophages	0.802699	Alveolar macrophages	0.500019
034C_ACGGCCAAGACCCACC	Inflammatory monocyte	Classical monocytes	0.669645	Non-classical monocytes	0.609416	Classical monocytes	1	Monocyte-derived Mph	0.560116
034C_ACGGGTCAGTGGTAGC	Alveolar macrophage	Alveolar macrophages	0.843281	Alveolar macrophages	0.99924	Alveolar Mph CCL3+	0.302394	Alveolar macrophages	0.860022
034C_ACTATCTGTAAGGATT	Alveolar macrophage	Alveolar macrophages	0.8776	Alveolar macrophages	0.997624	Alveolar macrophages	0.794714	Alveolar Mph CCL3+	0.480081
034C_ACTGTCCCAGATCGGA	Inflammatory monocyte	Non-classical monocytes	0.470756	Classical monocytes	0.675228	Classical monocytes	0.806648	Monocyte-derived Mph	0.75999
034C_ACTTACTCACAGTCGC	Inflammatory monocyte	Non-classical monocytes	0.644985	Classical monocytes	0.989141	Classical monocytes	0.790677	Non-classical monocytes	0.46003
034C_AGACGTTAGTAGGCCA	Lymphatic endothelial cell	Lymphatic EC mature	0.95787	Lymphatic EC differentiating	0.993426	Lymphatic EC mature	1	Lymphatic EC mature	0.960033
034C_AGACGTTCAAGCCATT	Classical DC subset 1	DC2	0.86771	DC1	0.999995	DC1	1	DC1	0.440028
034C_AGACGTTCATACTACG	Ciliated cell	Multiciliated (non-nasal)	0.984755	Multiciliated (non-nasal)	1	Multiciliated (non-nasal)	1	Multiciliated (non-nasal)	1
034C_AGCATACAGGGTTTCT	Alveolar macrophage	Alveolar macrophages	0.744147	Alveolar macrophages	0.711371	Alveolar macrophages	0.806648	Alveolar macrophages	0.760023
034C_AGCCTAACACACCGCA	Inflammatory monocyte	Non-classical monocytes	0.793845	Classical monocytes	0.993658	Classical monocytes	1	Classical monocytes	0.560008
034C_AGGCCACAGAAGGTTT	B cell	B cells	0.94542	B cells	0.999967	B cells	1	B cells	1
034C_AGGCCGTGTTCCACAA	Alveolar macrophage	Alveolar macrophages	0.522819	Alveolar macrophages	0.999756	Alveolar macrophages	0.361448	Alveolar Mph CCL3+	0.519979
034C_AGGTCATAGCTTCGCG	Alveolar macrophage	Alveolar macrophages	0.68288	Alveolar macrophages	0.999739	Alveolar macrophages	0.802699	Alveolar Mph CCL3+	0.580137
034C_AGTCTTTAGAGCTTCT	Inflammatory monocyte	Non-classical monocytes	0.725154	Classical monocytes	0.967333	Classical monocytes	0.739785	Non-classical monocytes	0.620047
034C_AGTGAGGTCAATCACG	Lymphatic endothelial cell	Lymphatic EC mature	0.945969	Lymphatic EC mature	0.869174	Lymphatic EC mature	1	Lymphatic EC mature	0.900049
034C_AGTGAGGTCATTGCCC	Inflammatory monocyte	Classical monocytes	0.448763	Classical monocytes	0.994523	Classical monocytes	0.368185	Monocyte-derived Mph	0.940018
034C_AGTGAGGTCCCAGGTG	Alveolar macrophage	Alveolar macrophages	0.498199	Alveolar Mph proliferating	1	Alveolar macrophages	0.782512	Alveolar Mph proliferating	0.540092
034C_AGTGTCAAGCAGGCTA	Interstitial macrophage	Monocyte-derived Mph	0.918955	Monocyte-derived Mph	0.989951	Interstitial Mph perivascular	0.358062	Monocyte-derived Mph	0.719989
034C_ATAACGCGTTACAGAA	Alveolar macrophage	Alveolar macrophages	0.789454	Alveolar macrophages	0.99999	Alveolar macrophages	0.81446	Alveolar Mph CCL3+	0.940009
034C_ATCCGAACATCGGTTA	Inflammatory monocyte	Non-classical monocytes	0.70762	Classical monocytes	0.00938729	Classical monocytes	1	Classical monocytes	0.579987
034C_ATGCGATTCCCAAGAT	Inflammatory monocyte	Monocyte-derived Mph	0.240343	Classical monocytes	0.980579	Classical monocytes	1	Monocyte-derived Mph	0.420067
034C_ATGCGATTCGAGAACG	Alveolar macrophage	Alveolar macrophages	0.7549	Alveolar macrophages	0.999995	Alveolar macrophages	0.313038	Alveolar Mph CCL3+	0.540054
034C_ATGCGATTCTTCAACT	Inflammatory monocyte	Non-classical monocytes	0.603421	Monocyte-derived Mph	0.985608	Classical monocytes	1	Non-classical monocytes	0.500008
034C_ATGTGTGGTCACTTCC	Natural killer cell	NK cells	0.593061	NK cells	0.978871	NK cells	1	NK cells	0.640029
034C_ATGTGTGGTTTAGCTG	Interstitial macrophage	Monocyte-derived Mph	0.86441	Monocyte-derived Mph	0.933718	Interstitial Mph perivascular	0.371536	Monocyte-derived Mph	0.57998
034C_ATTACTCGTAAATGTG	Alveolar macrophage	Alveolar macrophages	0.99489	Alveolar macrophages	0.999996	Alveolar macrophages	0.78661	Alveolar macrophages	0.819995
034C_ATTATCCGTTCGCTAA	Inflammatory monocyte	Monocyte-derived Mph	0.477523	Classical monocytes	0.90935	Classical monocytes	0.371536	Monocyte-derived Mph	0.500097
034C_ATTGGTGAGGGTTCCC	Inflammatory monocyte	Interstitial Mph perivascular	0.422882	Monocyte-derived Mph	0.979989	Classical monocytes	1	Monocyte-derived Mph	0.639988
034C_ATTGGTGTCGGTGTTA	Alveolar macrophage	Alveolar macrophages	0.976447	Alveolar macrophages	0.458685	Alveolar macrophages	0.778384	Alveolar macrophages	0.880041
034C_ATTTCTGGTCATGCAT	Inflammatory monocyte	Non-classical monocytes	0.863633	Monocyte-derived Mph	0.89229	Classical monocytes	0.354665	Classical monocytes	0.55997
034C_CAACTAGAGACGACGT	Interstitial macrophage	Non-classical monocytes	0.503292	Monocyte-derived Mph	0.942268	Interstitial Mph perivascular	0.136584	Monocyte-derived Mph	0.619952
034C_CAACTAGGTTAGATGA	Alveolar macrophage	Alveolar macrophages	0.714171	Alveolar macrophages	0.999989	Alveolar macrophages	0.770034	Alveolar Mph CCL3+	0.740008
034C_CAACTAGTCTATGTGG	Inflammatory monocyte	Non-classical monocytes	0.411969	Classical monocytes	0.983705	Classical monocytes	1	Monocyte-derived Mph	0.579998
034C_CAAGATCGTTCTGGTA	Inflammatory monocyte	Non-classical monocytes	0.615306	Monocyte-derived Mph	0.0917221	Classical monocytes	0.798721	Classical monocytes	0.560035
034C_CAAGGCCTCGCACTCT	B cell	B cells	1	B cells	1	B cells	1	B cells	1
034C_CACATAGTCTGCTTGC	CD4+ T cell	CD4 T cells	0.649111	CD4 T cells	0.951379	CD4 T cells	1	CD4 T cells	0.800006
034C_CACTCCAGTTATCCGA	B cell	B cells	1	B cells	1	B cells	1	B cells	1
034C_CAGAGAGAGGCTCTTA	Inflammatory monocyte	Monocyte-derived Mph	0.629052	Monocyte-derived Mph	0.495347	Classical monocytes	1	Monocyte-derived Mph	0.760024
034C_CAGAGAGAGTACGCCC	Alveolar macrophage	Monocyte-derived Mph	0.485705	Alveolar macrophages	0.88223	Alveolar macrophages	0.806648	Alveolar macrophages	0.49996
034C_CAGAGAGCAATGTTGC	Alveolar macrophage	Alveolar macrophages	0.947457	Alveolar macrophages	0.999296	Alveolar macrophages	0.134538	Alveolar macrophages	0.799927
034C_CAGAGAGGTGCTTCTC	Alveolar macrophage	Alveolar macrophages	0.8721	Alveolar macrophages	0.999139	Alveolar macrophages	0.802699	Alveolar macrophages	1
034C_CAGCAGCTCCTAGAAC	Alveolar macrophage	Alveolar macrophages	0.580835	Alveolar macrophages	1	Alveolar macrophages	0.351257	Alveolar Mph CCL3+	0.859972
034C_CAGCAGCTCGGGAGTA	Lymphatic endothelial cell	Lymphatic EC mature	0.902055	Lymphatic EC mature	0.792578	Lymphatic EC mature	1	Lymphatic EC mature	0.980004
034C_CAGCATAAGTCTCCTC	Inflammatory monocyte	Classical monocytes	0.59175	Classical monocytes	0.933545	Classical monocytes	0.693602	Monocyte-derived Mph	0.62
034C_CAGCGACAGCCTTGAT	Alveolar macrophage	Alveolar macrophages	0.607632	Alveolar macrophages	0.9984	Alveolar macrophages	1	Alveolar macrophages	0.819991
034C_CAGTCCTTCCGTACAA	Alveolar macrophage	Alveolar macrophages	0.920898	Alveolar macrophages	0.999349	Alveolar macrophages	0.802699	Alveolar macrophages	0.73999
034C_CATATGGTCGTACCGG	Alveolar macrophage	Monocyte-derived Mph	0.565315	Alveolar macrophages	0.999521	Alveolar macrophages	0.810568	Alveolar macrophages	0.699992
034C_CATCAGATCGAGAACG	CD4+ T cell	CD4 T cells	0.912158	CD4 T cells	0.999956	CD4 T cells	1	CD4 T cells	0.980006
034C_CATCGGGGTGCAACGA	Inflammatory monocyte	Monocyte-derived Mph	0.609395	Classical monocytes	0.950714	Classical monocytes	0.364822	Classical monocytes	0.780002
034C_CATCGGGTCGTCCGTT	Inflammatory monocyte	Non-classical monocytes	0.699498	Classical monocytes	0.837457	Classical monocytes	0.810568	Non-classical monocytes	0.360007
034C_CATTATCAGCCACGCT	B cell	B cells	1	B cells	1	B cells	1	B cells	1
034C_CATTATCTCCCAACGG	Ciliated cell	Multiciliated (non-nasal)	0.588744	Multiciliated (non-nasal)	0.999999	Multiciliated (non-nasal)	1	Multiciliated (non-nasal)	0.980007
034C_CCAATCCCACCGAAAG	Inflammatory monocyte	Interstitial Mph perivascular	0.457938	Classical monocytes	0.907802	Classical monocytes	0.802699	Monocyte-derived Mph	0.499992
034C_CCAATCCGTCAAACTC	Ciliated cell	Multiciliated (non-nasal)	0.793934	Multiciliated (non-nasal)	1	unassigned	0.0401407	Multiciliated (non-nasal)	1
034C_CCACCTATCGTACGGC	B cell	B cells	0.980135	B cells	0.999969	B cells	0.818324	B cells	1
034C_CCACGGATCCCATTAT	Alveolar macrophage	Alveolar macrophages	0.611879	Alveolar macrophages	0.957676	Alveolar macrophages	0.378204	Alveolar macrophages	0.780007
034C_CCACTACAGAGACTAT	Inflammatory monocyte	Classical monocytes	0.33551	Monocyte-derived Mph	0.979126	Classical monocytes	0.381521	Non-classical monocytes	0.420072
034C_CCACTACAGTTAAGTG	Inflammatory monocyte	Classical monocytes	0.514514	Monocyte-derived Mph	0.999861	Classical monocytes	0.806648	Non-classical monocytes	0.520072
034C_CCATTCGCACCTCGTT	B cell	B cells	0.95371	B cells	1	B cells	1	B cells	1
034C_CCCAGTTAGCTAGTGG	Alveolar macrophage	Alveolar macrophages	0.66828	Alveolar macrophages	0.961283	Alveolar macrophages	0.802699	Alveolar macrophages	0.499987
034C_CCCAGTTGTTGTACAC	Alveolar macrophage	Alveolar macrophages	0.610602	Alveolar macrophages	0.89615	Alveolar macrophages	0.361448	Alveolar Mph CCL3+	0.980001
034C_CCCATACTCACTTCAT	Alveolar macrophage	Alveolar macrophages	0.900997	Alveolar macrophages	0.997992	Alveolar macrophages	0.798721	Alveolar Mph CCL3+	0.79999
034C_CCGTACTAGCTGTCTA	CD4+ T cell	CD4 T cells	0.875089	CD4 T cells	0.999805	CD4 T cells	1	CD4 T cells	0.699999
034C_CCGTGGAAGTTACGGG	B cell	B cells	0.803672	B cells	0.999686	B cells	1	B cells	1
034C_CCTACACCAGTCGTGC	Alveolar macrophage	Alveolar macrophages	0.914114	Alveolar macrophages	0.968993	Alveolar macrophages	1	Alveolar macrophages	0.960015
034C_CCTACCACATACGCTA	Ciliated cell	Multiciliated (non-nasal)	1	Multiciliated (non-nasal)	1	Multiciliated (non-nasal)	0.288065	Multiciliated (non-nasal)	0.920021
034C_CCTATTAGTTAGAACA	Inflammatory monocyte	Monocyte-derived Mph	0.835534	Monocyte-derived Mph	0.790335	Classical monocytes	0.818324	Monocyte-derived Mph	0.639996
034C_CCTCAGTTCCGCTGTT	Inflammatory monocyte	Interstitial Mph perivascular	0.291761	Classical monocytes	0.999168	Classical monocytes	0.794714	Non-classical monocytes	0.300013
034C_CCTTCCCAGCGTGAGT	Inflammatory monocyte	Classical monocytes	0.520609	Monocyte-derived Mph	0.689024	Classical monocytes	1	Classical monocytes	0.420001
034C_CGAACATCACATTCGA	Alveolar macrophage	Alveolar macrophages	0.921141	Alveolar macrophages	0.330658	Alveolar macrophages	0.790677	Alveolar macrophages	0.920017
034C_CGAACATTCAACACGT	Inflammatory monocyte	Monocyte-derived Mph	0.64438	Classical monocytes	0.285461	Classical monocytes	1	Classical monocytes	0.640015
034C_CGAATGTTCATCATTC	Alveolar macrophage	Alveolar macrophages	0.836068	Alveolar macrophages	0.999517	Alveolar macrophages	0.136584	Alveolar macrophages	0.739944
034C_CGACTTCCAGCTTAAC	Interstitial macrophage	Interstitial Mph perivascular	0.38443	Monocyte-derived Mph	0.999501	Interstitial Mph perivascular	0.126398	Alveolar macrophages	0.340008
034C_CGATGGCAGCAGATCG	Alveolar macrophage	Alveolar Mph CCL3+	0.37803	Alveolar macrophages	0.999626	Alveolar macrophages	0.798721	Alveolar Mph CCL3+	0.82005
034C_CGATTGATCTACTATC	Alveolar macrophage	Alveolar macrophages	0.738514	Alveolar macrophages	0.99619	Alveolar macrophages	0.358062	Alveolar macrophages	0.739982
034C_CGCCAAGAGCCCAGCT	Ciliated cell	Multiciliated (non-nasal)	0.905526	Multiciliated (non-nasal)	1	Multiciliated (non-nasal)	0.770034	Multiciliated (non-nasal)	1
034C_CGCTGGATCACGAAGG	B cell	B cells	0.978044	B cells	0.999862	B cells	1	B cells	1
034C_CGGACACGTTTAGCTG	Inflammatory monocyte	Non-classical monocytes	0.592982	Monocyte-derived Mph	0.716909	Classical monocytes	0.810568	Monocyte-derived Mph	0.479987
034C_CGGACTGTCAAAGTAG	CD4+ T cell	CD4 T cells	0.933882	CD4 T cells	0.999999	CD4 T cells	1	CD4 T cells	0.960001
034C_CGGAGCTAGTGTTAGA	Alveolar macrophage	Alveolar macrophages	0.570536	Alveolar macrophages	0.998544	Alveolar macrophages	0.802699	Alveolar macrophages	0.759993
034C_CGGAGCTTCCAAAGTC	Alveolar macrophage	Alveolar macrophages	0.935545	Alveolar macrophages	0.954709	Alveolar macrophages	1	Alveolar macrophages	0.659964
034C_CGGAGTCTCATCTGCC	Alveolar macrophage	Alveolar macrophages	0.817246	Alveolar macrophages	0.981878	Alveolar macrophages	0.806648	Alveolar Mph CCL3+	0.600063
034C_CGGTTAATCTTGCAAG	Inflammatory monocyte	Non-classical monocytes	0.606789	Monocyte-derived Mph	0.970846	Classical monocytes	0.81446	Monocyte-derived Mph	0.620027
034C_CGTAGGCGTAGGAGTC	Interstitial macrophage	Monocyte-derived Mph	0.498885	Interstitial Mph perivascular	0.998403	Interstitial Mph perivascular	0.364822	DC2	0.520314
034C_CGTCACTCAGATGGCA	Inflammatory monocyte	Non-classical monocytes	0.665913	Non-classical monocytes	0.839383	Classical monocytes	1	Non-classical monocytes	0.420328
034C_CGTCTACTCCTATGTT	Alveolar macrophage	Monocyte-derived Mph	0.766608	Alveolar macrophages	0.989274	Alveolar macrophages	0.354665	Alveolar Mph CCL3+	0.72001
034C_CGTGTAAAGCTGCCCA	Interstitial macrophage	Monocyte-derived Mph	0.516385	Monocyte-derived Mph	0.944858	Interstitial Mph perivascular	1	Monocyte-derived Mph	0.680098
034C_CGTTAGATCTTGTACT	Alveolar macrophage	Alveolar macrophages	0.744883	Alveolar macrophages	0.999732	Alveolar macrophages	0.806648	Alveolar Mph CCL3+	0.480012
034C_CGTTGGGAGCAGGTCA	Inflammatory monocyte	Non-classical monocytes	0.809231	Classical monocytes	0.884114	Classical monocytes	0.810568	Classical monocytes	0.659986
034C_CTACCCAAGTTAGGTA	Inflammatory monocyte	Monocyte-derived Mph	0.593216	Classical monocytes	0.540565	Classical monocytes	0.802699	Classical monocytes	0.639986
034C_CTACGTCTCCTGTAGA	Inflammatory monocyte	Non-classical monocytes	0.501158	Monocyte-derived Mph	0.936718	Classical monocytes	0.371536	Monocyte-derived Mph	0.659986
034C_CTCACACAGTCACGCC	Natural killer cell	NK cells	0.58118	NK cells	0.972492	NK cells	1	CD8 T cells	0.960006
034C_CTCCTAGTCCCTAATT	Alveolar macrophage	Alveolar Mph CCL3+	0.756217	Alveolar macrophages	0.999725	Alveolar macrophages	0.778384	Alveolar Mph CCL3+	0.900029
034C_CTCGAAATCTAACTTC	Inflammatory monocyte	Monocyte-derived Mph	0.42493	Classical monocytes	0.0561328	Classical monocytes	0.810568	Monocyte-derived Mph	0.52006
034C_CTCGGGAAGCATCATC	B cell	B cells	0.979079	B cells	0.999983	B cells	1	B cells	1
034C_CTCGTACAGGACCACA	B cell	B cells	0.783013	B cells	0.999043	B cells	1	B cells	0.940035
034C_CTCGTACTCGTGGACC	Alveolar macrophage	Alveolar macrophages	0.968875	Alveolar macrophages	0.999928	Alveolar macrophages	0.364822	Alveolar macrophages	0.920025
034C_CTCGTCACAATCCAAC	B cell	B cells	0.938991	B cells	0.999434	B cells	1	B cells	0.780071
034C_CTCTGGTGTTCAACCA	Inflammatory monocyte	Non-classical monocytes	0.81856	Monocyte-derived Mph	0.172297	Classical monocytes	0.378204	Monocyte-derived Mph	0.47999
034C_CTCTGGTTCATGTCCC	Alveolar macrophage	Alveolar macrophages	0.994389	Alveolar macrophages	0.999178	Alveolar macrophages	0.802699	Alveolar macrophages	0.679977
034C_CTGATAGGTCCAGTTA	Inflammatory monocyte	Monocyte-derived Mph	0.375095	Classical monocytes	0.148649	Classical monocytes	0.794714	Classical monocytes	0.600045
034C_CTGATCCGTCAAAGAT	B cell	B cells	0.91047	B cells	0.991838	B cells	1	B cells	1
034C_CTGCGGAAGTACTTGC	Alveolar macrophage	Monocyte-derived Mph	0.733469	Alveolar macrophages	0.464218	Alveolar macrophages	1	Alveolar macrophages	0.500029
034C_CTGGTCTCAGACGTAG	Interstitial macrophage	Classical monocytes	0.409687	Interstitial Mph perivascular	0.938853	Interstitial Mph perivascular	0.136584	Monocyte-derived Mph	0.760003
034C_CTGTGCTAGGGTGTGT	B cell	B cells	0.937041	B cells	0.999738	B cells	1	B cells	1
034C_CTTCTCTGTCGGCTCA	Inflammatory monocyte	Non-classical monocytes	0.580206	Non-classical monocytes	0.974484	Classical monocytes	1	Classical monocytes	0.479979
034C_CTTGGCTAGTGTACTC	Natural killer cell	NK cells	0.545571	NK cells	0.699765	NK cells	1	NK cells	0.720019
034C_CTTGGCTGTACAGTGG	Alveolar macrophage	Alveolar macrophages	0.540083	Alveolar macrophages	0.994443	Alveolar macrophages	0.794714	Alveolar macrophages	0.659995
034C_CTTGGCTGTGTGGCTC	Interstitial macrophage	Monocyte-derived Mph	0.864646	Interstitial Mph perivascular	0.500013	Interstitial Mph perivascular	0.330572	Monocyte-derived Mph	0.41996
034C_CTTTGCGAGCTGTTCA	Inflammatory monocyte	Classical monocytes	0.572812	Monocyte-derived Mph	0.992186	Classical monocytes	0.358062	Monocyte-derived Mph	0.42002
034C_GAACATCCACAGGCCT	Inflammatory monocyte	Monocyte-derived Mph	0.506054	Monocyte-derived Mph	0.999284	Classical monocytes	1	Monocyte-derived Mph	0.460021
034C_GAACGGAAGCGCTCCA	Inflammatory monocyte	Classical monocytes	0.598776	Classical monocytes	0.827713	Classical monocytes	1	Monocyte-derived Mph	0.600044
034C_GAACGGACACACGCTG	B cell	B cells	1	B cells	1	B cells	1	B cells	1
034C_GACACGCTCGGAAACG	Alveolar macrophage	Monocyte-derived Mph	0.769715	Alveolar macrophages	0.876103	Alveolar macrophages	0.371536	Alveolar macrophages	0.500071
034C_GACCAATGTATAGGTA	B cell	B cells	0.941523	B cells	0.999999	B cells	1	B cells	1
034C_GACCTGGGTGTAATGA	B cell	B cells	1	B cells	0.999994	B cells	1	B cells	1
034C_GACGTGCGTATAGTAG	Alveolar macrophage	Alveolar macrophages	0.896272	Alveolar macrophages	0.999955	Alveolar macrophages	1	Alveolar Mph CCL3+	0.940009
034C_GACGTTATCTGCCCTA	Alveolar macrophage	Alveolar macrophages	0.87291	Alveolar macrophages	0.999971	Alveolar macrophages	0.354665	Alveolar macrophages	0.83999
034C_GACTACACATGTCCTC	Alveolar macrophage	Alveolar macrophages	0.854518	Alveolar macrophages	0.999936	Alveolar macrophages	0.806648	Alveolar macrophages	0.559994
034C_GACTGCGAGACAGGCT	Inflammatory monocyte	Non-classical monocytes	0.739903	Monocyte-derived Mph	0.174315	Classical monocytes	0.364822	Classical monocytes	0.659948
034C_GAGCAGAAGTTCGCGC	Alveolar macrophage	Monocyte-derived Mph	0.923068	Alveolar macrophages	0.998855	Alveolar macrophages	0.358062	Monocyte-derived Mph	0.519933
034C_GAGCAGATCCAGTATG	Inflammatory monocyte	Non-classical monocytes	0.532687	Classical monocytes	0.990205	Classical monocytes	0.81446	Non-classical monocytes	0.60005
034C_GATCGATTCGGCATCG	Alveolar macrophage	Alveolar macrophages	0.939355	Alveolar macrophages	0.677067	Alveolar macrophages	1	Alveolar macrophages	0.980003
034C_GATGAGGAGTACGCGA	Natural killer cell	CD8 T cells	0.776041	NK cells	0.987268	NK cells	1	NK cells	0.839999
034C_GCAAACTAGGCATGGT	Alveolar macrophage	Alveolar Mph proliferating	1	Alveolar macrophages	0.999951	Alveolar macrophages	1	Alveolar Mph proliferating	0.94006
034C_GCATGATTCGTCTGAA	Ciliated cell	Multiciliated (non-nasal)	0.912863	Multiciliated (non-nasal)	1	Multiciliated (non-nasal)	0.361448	Multiciliated (non-nasal)	1
034C_GCATGCGTCATTGCGA	Inflammatory monocyte	Monocyte-derived Mph	0.850401	Monocyte-derived Mph	0.770531	Classical monocytes	0.371536	Alveolar Mph CCL3+	0.760018
034C_GCCTCTATCTCCAGGG	Inflammatory monocyte	Classical monocytes	0.453137	Classical monocytes	0.662	Classical monocytes	0.374876	Monocyte-derived Mph	0.579999
034C_GCGACCAGTCACTGGC	Inflammatory monocyte	Classical monocytes	0.482061	Monocyte-derived Mph	0.41987	Classical monocytes	0.774224	Monocyte-derived Mph	0.700038
034C_GCGCAACAGATCGATA	Inflammatory monocyte	Non-classical monocytes	0.597528	Classical monocytes	0.932061	Classical monocytes	0.798721	Classical monocytes	0.459997
034C_GCGCAACAGTCTTGCA	Alveolar macrophage	Alveolar macrophages	0.572657	Alveolar macrophages	0.99995	Alveolar macrophages	0.802699	Alveolar Mph CCL3+	0.86001
034C_GCTCCTAGTTAAGTAG	Alveolar macrophage	Alveolar macrophages	0.637855	Alveolar macrophages	0.574412	Alveolar macrophages	0.770034	Alveolar macrophages	0.739977
034C_GCTGCAGCATGGTAGG	Inflammatory monocyte	Non-classical monocytes	0.772842	Classical monocytes	0.802483	Classical monocytes	1	Classical monocytes	0.660003
034C_GCTGCAGGTAGCGCAA	B cell	B cells	0.924503	B cells	0.994232	B cells	1	B cells	0.979996
034C_GCTGCGAAGATAGCAT	CD4+ T cell	CD4 T cells	0.697759	CD4 T cells	0.999789	CD4 T cells	1	CD4 T cells	0.740007
034C_GCTGCGAAGTAGCGGT	Interstitial macrophage	Interstitial Mph perivascular	0.462097	Monocyte-derived Mph	0.997595	Interstitial Mph perivascular	0.134538	Monocyte-derived Mph	0.900008
034C_GCTGCGAGTTAAAGTG	Alveolar macrophage	Alveolar macrophages	0.753305	Alveolar macrophages	0.914225	Alveolar macrophages	1	Alveolar macrophages	0.719949
034C_GGACAGACAACTGCGC	Inflammatory monocyte	Non-classical monocytes	0.565351	Classical monocytes	0.508507	Classical monocytes	1	Non-classical monocytes	0.360045
034C_GGACAGATCTACCTGC	Inflammatory monocyte	Monocyte-derived Mph	0.468842	Monocyte-derived Mph	0.992281	Classical monocytes	0.810568	Alveolar Mph CCL3+	0.379996
034C_GGACATTAGTCGAGTG	Inflammatory monocyte	Non-classical monocytes	0.521754	Monocyte-derived Mph	0.903482	Classical monocytes	1	Classical monocytes	0.700016
034C_GGATGTTAGCAAATCA	Alveolar macrophage	Alveolar macrophages	0.923414	Alveolar macrophages	0.992406	Alveolar macrophages	0.794714	Alveolar macrophages	0.879964
034C_GGCAATTCACGCGAAA	Alveolar macrophage	Alveolar macrophages	0.838061	Alveolar macrophages	0.965478	Alveolar macrophages	0.358062	Alveolar Mph CCL3+	0.480079
034C_GGCAATTGTCCAAGTT	Inflammatory monocyte	Interstitial Mph perivascular	0.328037	Monocyte-derived Mph	0.232346	Classical monocytes	0.82216	Monocyte-derived Mph	0.48001
034C_GGCGTGTCAGCGTAAG	Inflammatory monocyte	Monocyte-derived Mph	0.351949	Monocyte-derived Mph	0.995307	Classical monocytes	0.774224	Classical monocytes	0.579994
034C_GGCGTGTCAGGCTGAA	Inflammatory monocyte	Non-classical monocytes	0.523615	Classical monocytes	0.901103	Classical monocytes	1	Monocyte-derived Mph	0.400036
034C_GGCTGGTGTCATGCCG	Inflammatory monocyte	Classical monocytes	0.520796	Classical monocytes	0.386912	Classical monocytes	1	Classical monocytes	0.480023
034C_GGGAGATCATGGGACA	CD4+ T cell	CD4 T cells	0.765595	CD4 T cells	1	CD4 T cells	1	CD4 T cells	1
034C_GGGATGAGTAGCGTGA	Inflammatory monocyte	Non-classical monocytes	0.748625	Classical monocytes	0.644359	Classical monocytes	0.802699	Classical monocytes	0.58011
034C_GGTGAAGGTACCGAGA	B cell	B cells	1	B cells	0.997838	B cells	1	B cells	1
034C_GGTGCGTAGAAGAAGC	Alveolar macrophage	Alveolar macrophages	0.738729	Alveolar macrophages	0.950019	Alveolar macrophages	1	Alveolar macrophages	0.839998
034C_GTAACGTGTGAGTATA	B cell	B cells	1	B cells	0.999965	B cells	1	B cells	1
034C_GTACTTTAGAAGGTGA	B cell	B cells	0.69332	B cells	0.537394	B cells	1	B cells	0.880051
034C_GTACTTTGTTTGACAC	CD4+ T cell	CD4 T cells	0.816762	CD4 T cells	0.999807	CD4 T cells	1	CD4 T cells	0.679994
034C_GTAGTCACATGCCTAA	Inflammatory monocyte	Alveolar Mph CCL3+	0.589632	Monocyte-derived Mph	0.996398	Classical monocytes	0.798721	Monocyte-derived Mph	0.639983
034C_GTCACAACAAGGTGTG	Alveolar macrophage	Monocyte-derived Mph	0.570732	Alveolar macrophages	0.999593	Alveolar macrophages	0.78661	Alveolar macrophages	0.799989
034C_GTCACGGGTGGCAAAC	Ciliated cell	Multiciliated (non-nasal)	0.59155	Multiciliated (non-nasal)	1	Multiciliated (non-nasal)	0.78661	Multiciliated (non-nasal)	1
034C_GTCATTTGTCCAGTAT	Inflammatory monocyte	Monocyte-derived Mph	0.641054	Classical monocytes	0.979953	Classical monocytes	1	Alveolar Mph CCL3+	0.459996
034C_GTCATTTTCTCTTGAT	Inflammatory monocyte	Monocyte-derived Mph	0.861972	Classical monocytes	0.257767	Classical monocytes	0.794714	Monocyte-derived Mph	0.580042
034C_GTCGGGTGTACTTCTT	Alveolar macrophage	Alveolar macrophages	0.584307	Alveolar macrophages	0.930508	Alveolar macrophages	0.361448	Alveolar Mph CCL3+	0.840064
034C_GTCGGGTGTGTGAATA	Alveolar macrophage	Monocyte-derived Mph	0.744558	Alveolar macrophages	0.99989	Alveolar macrophages	0.774224	Alveolar Mph CCL3+	0.440022
034C_GTCGTAACAGTATAAG	CD4+ T cell	CD4 T cells	0.849198	CD4 T cells	0.999281	CD4 T cells	1	CD4 T cells	0.599996
034C_GTGCTTCGTCTAACGT	Alveolar macrophage	Alveolar macrophages	0.61565	Alveolar macrophages	0.99713	Alveolar macrophages	1	Alveolar Mph CCL3+	0.860023
034C_GTGGGTCCAGGCGATA	Inflammatory monocyte	Non-classical monocytes	0.487722	Monocyte-derived Mph	0.846598	Classical monocytes	0.802699	Classical monocytes	0.539995
034C_GTGTGCGCACCTCGTT	Alveolar macrophage	Alveolar macrophages	0.876314	Alveolar macrophages	0.99975	Alveolar macrophages	0.806648	Alveolar Mph CCL3+	0.519993
034C_GTTTCTAAGTCCGTAT	B cell	B cells	1	B cells	1	B cells	1	B cells	1
034C_TAAGTGCGTGACTCAT	Alveolar macrophage	Alveolar macrophages	0.657792	Alveolar macrophages	0.978512	Alveolar macrophages	1	Alveolar macrophages	0.680037
034C_TAAGTGCGTGTTCTTT	Inflammatory monocyte	Classical monocytes	0.647827	Non-classical monocytes	0.181887	Classical monocytes	1	Classical monocytes	0.980004
034C_TAAGTGCTCCTAAGTG	Ciliated cell	Multiciliated (non-nasal)	0.892226	Multiciliated (non-nasal)	0.999976	Multiciliated (non-nasal)	0.794714	Multiciliated (non-nasal)	0.979993
034C_TACCTATCAATAGAGT	CD4+ T cell	CD4 T cells	0.936319	CD4 T cells	1	CD4 T cells	1	CD4 T cells	0.880007
034C_TACCTTATCCTGCTTG	B cell	B cells	1	B cells	1	B cells	1	B cells	1
034C_TACGGTAAGACAAAGG	Interstitial macrophage	Interstitial Mph perivascular	0.404983	Interstitial Mph perivascular	0.953094	Interstitial Mph perivascular	0.0872672	Monocyte-derived Mph	0.519994
034C_TACGGTAGTGCTCTTC	Inflammatory monocyte	Alveolar macrophages	0.369653	Monocyte-derived Mph	0.887648	Classical monocytes	0.81446	Monocyte-derived Mph	0.439965
034C_TACTCATTCCTGCAGG	Alveolar macrophage	Alveolar macrophages	0.917385	Alveolar macrophages	0.954321	Alveolar macrophages	0.744207	Alveolar Mph CCL3+	0.580094
034C_TACTCGCGTGCAGGTA	B cell	B cells	1	B cells	0.999998	B cells	1	B cells	1
034C_TACTCGCTCGGCTACG	Alveolar macrophage	Alveolar macrophages	0.927	Alveolar macrophages	0.999986	Alveolar macrophages	0.794714	Alveolar Mph CCL3+	0.479982
034C_TAGAGCTTCACCGTAA	CD4+ T cell	CD4 T cells	0.771663	CD4 T cells	0.999998	CD4 T cells	1	CD4 T cells	1
034C_TAGAGCTTCCTCGCAT	Alveolar fibroblast 2	Adventitial fibroblasts	0.697291	Adventitial fibroblasts	1	Adventitial fibroblasts	1	Adventitial fibroblasts	0.720369
034C_TAGCCGGCATGCCCGA	Alveolar macrophage	Alveolar macrophages	0.91352	Alveolar macrophages	0.139496	Alveolar macrophages	0.782512	Alveolar macrophages	0.839993
034C_TAGCCGGTCGCTTAGA	Inflammatory monocyte	Non-classical monocytes	0.776068	Classical monocytes	0.998275	Classical monocytes	0.806648	Classical monocytes	0.980006
034C_TAGTTGGAGAATTCCC	Arterial endothelial cell	EC arterial	0.784485	EC arterial	0.999798	EC arterial	1	EC arterial	1
034C_TAGTTGGGTTGGACCC	Interstitial macrophage	Classical monocytes	0.517794	Monocyte-derived Mph	0.906286	unassigned	0.0438733	Monocyte-derived Mph	0.680017
034C_TATCTCATCTTAACCT	Inflammatory monocyte	Classical monocytes	0.463623	Classical monocytes	0.954605	Classical monocytes	1	Monocyte-derived Mph	0.600006
034C_TCAGCTCGTCTAGGTT	Alveolar type 1 cell	AT1	0.707559	AT1	0.999148	AT1	0.140689	AT2	0.719907
034C_TCCACACTCTAACTTC	Inflammatory monocyte	Classical monocytes	0.436622	Monocyte-derived Mph	0.998862	Classical monocytes	0.757268	Alveolar macrophages	0.559991
034C_TCGCGTTAGCGATTCT	Alveolar macrophage	Monocyte-derived Mph	0.580307	Alveolar macrophages	0.744406	Alveolar macrophages	0.358062	Alveolar macrophages	0.920002
034C_TCGTAGACACGTGAGA	Inflammatory monocyte	Classical monocytes	0.330239	Monocyte-derived Mph	0.332896	Classical monocytes	0.374876	Monocyte-derived Mph	0.780063
034C_TCTGAGAAGTCCAGGA	Interstitial macrophage	Interstitial Mph perivascular	0.396203	Interstitial Mph perivascular	0.698267	Interstitial Mph perivascular	1	Monocyte-derived Mph	0.720016
034C_TCTTCGGAGCTCCTTC	B cell	B cells	0.869119	B cells	0.997518	B cells	1	B cells	1
034C_TGACTAGAGTTACCCA	Alveolar macrophage	Alveolar macrophages	0.983021	Alveolar macrophages	0.999382	Alveolar macrophages	0.358062	Alveolar macrophages	0.939993
034C_TGACTTTTCCGAATGT	Inflammatory monocyte	Classical monocytes	0.303022	Classical monocytes	0.999927	Classical monocytes	0.721749	Monocyte-derived Mph	0.519959
034C_TGAGCCGCAAGTAATG	Inflammatory monocyte	Non-classical monocytes	0.645445	Classical monocytes	0.990142	Classical monocytes	0.354665	Classical monocytes	0.500004
034C_TGAGCCGTCCACGTTC	Inflammatory monocyte	Classical monocytes	0.405488	Monocyte-derived Mph	0.441123	Classical monocytes	1	Monocyte-derived Mph	0.820042
034C_TGCCAAAAGCCTCGTG	B cell	B cells	0.334447	B cells	0.397057	B cells	1	B cells	0.660092
034C_TGCCAAACAGACAAAT	Inflammatory monocyte	Monocyte-derived Mph	0.833428	Monocyte-derived Mph	0.999605	Classical monocytes	0.806648	Monocyte-derived Mph	0.640058
034C_TGCCCATGTAGAAAGG	Alveolar macrophage	Alveolar macrophages	0.894258	Alveolar macrophages	0.996017	Alveolar macrophages	0.361448	Alveolar Mph CCL3+	0.760008
034C_TGCCCTAAGCCCAACC	Alveolar macrophage	Alveolar macrophages	0.491147	Alveolar macrophages	0.999639	Alveolar macrophages	0.761556	Alveolar macrophages	0.779961
034C_TGCTGCTAGTGTCTCA	Interstitial macrophage	Monocyte-derived Mph	0.361324	Interstitial Mph perivascular	0.571328	Interstitial Mph perivascular	0.327086	Monocyte-derived Mph	0.920024
034C_TGGGCGTTCCAAAGTC	Interstitial macrophage	Monocyte-derived Mph	0.478429	Monocyte-derived Mph	0.995945	Interstitial Mph perivascular	0.288065	Monocyte-derived Mph	0.64002
034C_TGTGTTTGTGTTGAGG	Alveolar fibroblast 2	Adventitial fibroblasts	0.978426	Adventitial fibroblasts	0.926032	Adventitial fibroblasts	1	Adventitial fibroblasts	0.639978
034C_TGTTCCGGTCACCTAA	Inflammatory monocyte	Non-classical monocytes	0.430097	Monocyte-derived Mph	0.995559	Classical monocytes	1	Monocyte-derived Mph	0.640032
034C_TTAGGACTCTGCTGTC	Inflammatory monocyte	Classical monocytes	0.624898	Monocyte-derived Mph	0.998326	Classical monocytes	0.364822	Monocyte-derived Mph	0.479965
034C_TTAGTTCGTTGACGTT	Interstitial macrophage	Monocyte-derived Mph	0.344814	Monocyte-derived Mph	0.445425	Interstitial Mph perivascular	0.104491	Monocyte-derived Mph	0.920014
034C_TTATGCTTCTATGTGG	Lymphatic endothelial cell	Lymphatic EC mature	0.953945	Lymphatic EC mature	0.850126	Lymphatic EC mature	1	Lymphatic EC mature	0.980016
034C_TTCCCAGGTAAACACA	CD4+ T cell	CD4 T cells	0.982147	CD4 T cells	0.999948	CD4 T cells	1	CD4 T cells	1
034C_TTCGAAGCAACACCCG	Interstitial macrophage	Interstitial Mph perivascular	0.324833	Interstitial Mph perivascular	0.990869	Interstitial Mph perivascular	0.138635	Monocyte-derived Mph	0.519954
034C_TTCTACAAGTATCGAA	Inflammatory monocyte	Monocyte-derived Mph	0.949345	Classical monocytes	0.52677	Classical monocytes	0.810568	Classical monocytes	0.439953
034C_TTCTTAGGTCTGGAGA	Inflammatory monocyte	Non-classical monocytes	0.590927	Classical monocytes	0.989727	Classical monocytes	0.802699	Non-classical monocytes	0.500046
034C_TTGGCAAGTCCGAACC	Alveolar macrophage	Alveolar macrophages	0.806108	Alveolar macrophages	0.997359	Alveolar macrophages	0.368185	Alveolar Mph CCL3+	0.499992
034C_TTTATGCAGATCCTGT	Inflammatory monocyte	Monocyte-derived Mph	0.507028	Classical monocytes	0.999767	Classical monocytes	0.802699	Classical monocytes	0.479988
065C_AAACCTGAGTTATCGC	Classical DC subset 2	DC2	0.655437	DC2	0.997255	DC2	1	DC2	0.96002
065C_AAAGCAAAGAAGGACA	Interstitial macrophage	Monocyte-derived Mph	0.329177	Monocyte-derived Mph	0.997607	Interstitial Mph perivascular	0.327086	Monocyte-derived Mph	0.520015
065C_AAAGCAACAATACGCT	B cell	B cells	1	B cells	0.999991	B cells	1	B cells	1
065C_AAAGCAAGTGTGTGCC	Ciliated cell	Multiciliated (non-nasal)	0.897501	Multiciliated (non-nasal)	1	Multiciliated (non-nasal)	1	Multiciliated (non-nasal)	1
065C_AAAGCAATCACCCTCA	Alveolar macrophage	Alveolar macrophages	0.847972	Alveolar macrophages	0.999931	Alveolar macrophages	1	Alveolar macrophages	0.619972
065C_AAAGTAGAGGAATGGA	Inflammatory monocyte	Classical monocytes	0.951515	Classical monocytes	0.739976	Classical monocytes	0.358062	Classical monocytes	0.900041
065C_AACACGTGTATCACCA	Inflammatory monocyte	Classical monocytes	0.875051	Classical monocytes	0.552125	Classical monocytes	0.364822	Classical monocytes	0.960024
065C_AACACGTGTCCATCCT	Inflammatory monocyte	Classical monocytes	0.551495	Monocyte-derived Mph	0.152893	Classical monocytes	1	Classical monocytes	1
065C_AACACGTGTTATGCGT	Inflammatory monocyte	Classical monocytes	0.533199	Classical monocytes	0.988594	Classical monocytes	0.330572	Classical monocytes	0.979999
065C_AACCGCGAGTCGAGTG	Inflammatory monocyte	Monocyte-derived Mph	0.45235	Monocyte-derived Mph	0.997275	Classical monocytes	0.358062	Monocyte-derived Mph	0.860002
065C_AACGTTGCAGATTGCT	Classical DC subset 2	DC2	0.434883	DC2	0.999498	DC2	1	DC2	0.320028
065C_AACTCAGGTTATCGGT	Interstitial macrophage	Interstitial Mph perivascular	0.490203	Monocyte-derived Mph	0.991754	Interstitial Mph perivascular	0.358062	Monocyte-derived Mph	0.500016
065C_AACTCAGTCGCCATAA	Alveolar fibroblast 2	Adventitial fibroblasts	1	Adventitial fibroblasts	0.999161	Adventitial fibroblasts	1	Adventitial fibroblasts	0.980014
065C_AACTGGTTCCCAACGG	Inflammatory monocyte	Monocyte-derived Mph	0.64568	Monocyte-derived Mph	0.259752	Classical monocytes	0.810568	Classical monocytes	0.519997
065C_AACTGGTTCCTAGGGC	Alveolar macrophage	Alveolar macrophages	0.872557	Alveolar macrophages	0.810695	Alveolar macrophages	1	Alveolar macrophages	0.979999
065C_AACTTTCTCTTGAGAC	Interstitial macrophage	Monocyte-derived Mph	0.310999	Monocyte-derived Mph	0.854786	Interstitial Mph perivascular	0.136584	Non-classical monocytes	0.56098
065C_AAGACCTAGGTAGCCA	Inflammatory monocyte	Classical monocytes	0.914096	Classical monocytes	0.853159	Classical monocytes	0.810568	Classical monocytes	1
065C_AAGCCGCGTATTCTCT	Interstitial macrophage	Interstitial Mph perivascular	0.504401	Interstitial Mph perivascular	0.889109	Interstitial Mph perivascular	0.361448	Monocyte-derived Mph	0.619918
065C_AAGGAGCAGTACGTTC	Lymphatic endothelial cell	Lymphatic EC mature	0.978421	Lymphatic EC mature	0.999312	Lymphatic EC mature	1	Lymphatic EC mature	0.699912
065C_AAGGTTCCAGGTCGTC	Alveolar macrophage	Alveolar macrophages	0.918918	Alveolar macrophages	0.992794	Alveolar macrophages	0.351257	Alveolar Mph CCL3+	0.519996
065C_AAGGTTCGTAACGCGA	Inflammatory monocyte	Interstitial Mph perivascular	0.38052	Classical monocytes	0.968654	Classical monocytes	0.378204	Classical monocytes	0.580098
065C_AAGTCTGGTAGCCTCG	Alveolar macrophage	Alveolar macrophages	0.979132	Alveolar macrophages	0.817923	Alveolar macrophages	0.806648	Alveolar macrophages	1
065C_AATCCAGAGATCTGCT	Interstitial macrophage	Interstitial Mph perivascular	0.409309	Monocyte-derived Mph	0.744184	Interstitial Mph perivascular	0.136584	Monocyte-derived Mph	0.659994
065C_AATCCAGGTCTAGTGT	Inflammatory monocyte	Interstitial Mph perivascular	0.293106	Monocyte-derived Mph	0.508594	Classical monocytes	1	Classical monocytes	0.660038
065C_ACACCAAGTGATGCCC	Classical DC subset 2	Interstitial Mph perivascular	0.572114	DC2	0.287896	DC2	0.790677	DC2	0.360027
065C_ACACCCTGTCATTAGC	Natural killer cell	CD8 T cells	0.602681	NK cells	0.911384	NK cells	0.818324	CD8 T cells	0.520004
065C_ACACCGGGTCACCCAG	Inflammatory monocyte	Non-classical monocytes	0.665224	Classical monocytes	0.117564	Classical monocytes	1	Classical monocytes	0.559949
065C_ACACTGACAAATCCGT	Inflammatory monocyte	Classical monocytes	0.856955	Monocyte-derived Mph	0.119242	Classical monocytes	0.818324	Classical monocytes	1
065C_ACAGCCGAGGTAAACT	Alveolar macrophage	Alveolar macrophages	0.943892	Alveolar macrophages	0.459248	Alveolar macrophages	0.364822	Alveolar macrophages	0.980005
065C_ACAGCCGGTAGCTCCG	Interstitial macrophage	Monocyte-derived Mph	0.868931	Monocyte-derived Mph	0.554525	Interstitial Mph perivascular	0.693602	Monocyte-derived Mph	0.680052
065C_ACAGCCGGTTACGCGC	Interstitial macrophage	Interstitial Mph perivascular	0.41132	Monocyte-derived Mph	0.994507	Interstitial Mph perivascular	0.118343	Monocyte-derived Mph	0.680009
065C_ACAGCTAAGACAAAGG	Inflammatory monocyte	Classical monocytes	0.421518	Monocyte-derived Mph	0.981262	Classical monocytes	0.798721	Classical monocytes	0.699998
065C_ACATACGAGGCATTGG	Inflammatory monocyte	Monocyte-derived Mph	0.712647	Monocyte-derived Mph	0.980725	Classical monocytes	0.371536	Monocyte-derived Mph	0.860021
065C_ACATCAGAGCACCGTC	Alveolar macrophage	Alveolar macrophages	0.755755	Alveolar macrophages	0.684463	Alveolar macrophages	1	Alveolar macrophages	0.960012
065C_ACATCAGAGTCTTGCA	Inflammatory monocyte	Classical monocytes	0.398411	Classical monocytes	0.958278	Classical monocytes	0.778384	Non-classical monocytes	0.540327
065C_ACATCAGGTTAAGAAC	Interstitial macrophage	Interstitial Mph perivascular	0.490806	Interstitial Mph perivascular	0.996875	Interstitial Mph perivascular	0.136584	Monocyte-derived Mph	0.679988
065C_ACATGGTCAGATGGCA	Interstitial macrophage	Interstitial Mph perivascular	0.626732	Interstitial Mph perivascular	0.261991	Interstitial Mph perivascular	0.114351	Non-classical monocytes	0.360186
065C_ACCAGTAAGGAGTTTA	Interstitial macrophage	Monocyte-derived Mph	0.871936	Monocyte-derived Mph	0.951221	Interstitial Mph perivascular	0.354665	Monocyte-derived Mph	0.380019
065C_ACGAGCCCAAAGCAAT	Inflammatory monocyte	Non-classical monocytes	0.460178	Classical monocytes	0.970618	Classical monocytes	0.806648	Classical monocytes	0.460097
065C_ACGATACGTTGTACAC	Inflammatory monocyte	Interstitial Mph perivascular	0.301434	Classical monocytes	0.448312	Classical monocytes	1	Classical monocytes	0.820008
065C_ACGATACTCGGTTCGG	Interstitial macrophage	Interstitial Mph perivascular	0.378705	Monocyte-derived Mph	0.344279	Interstitial Mph perivascular	0.765811	Monocyte-derived Mph	0.639991
065C_ACGATACTCGTTGACA	Interstitial macrophage	Monocyte-derived Mph	0.381994	Monocyte-derived Mph	0.870465	Interstitial Mph perivascular	0.361448	Monocyte-derived Mph	0.899987
065C_ACGATGTCATCTATGG	Inflammatory monocyte	Classical monocytes	0.827837	Classical monocytes	0.0636817	Classical monocytes	1	Classical monocytes	1
065C_ACGATGTCATGTAAGA	Inflammatory monocyte	Interstitial Mph perivascular	0.479781	Monocyte-derived Mph	0.15214	Classical monocytes	0.774224	Monocyte-derived Mph	0.400009
065C_ACGCAGCCAATGAATG	Inflammatory monocyte	Classical monocytes	1	Classical monocytes	0.0335688	Classical monocytes	0.810568	Classical monocytes	1
065C_ACGCAGCCAGACAAAT	Alveolar macrophage	Alveolar macrophages	0.934885	Alveolar macrophages	0.96062	Alveolar macrophages	0.347837	Alveolar macrophages	0.959992
065C_ACGCCAGTCTAACTCT	Classical DC subset 2	DC2	0.719237	DC2	0.940427	DC2	1	DC2	0.759989
065C_ACGCCGACACGACGAA	Interstitial macrophage	Monocyte-derived Mph	0.889304	Monocyte-derived Mph	0.429937	unassigned	0.0438733	Monocyte-derived Mph	0.659991
065C_ACGCCGATCAACACCA	B cell	B cells	0.981147	B cells	0.999983	B cells	0.371536	B cells	1
065C_ACGGAGACAATGCCAT	Inflammatory monocyte	Classical monocytes	0.51199	Classical monocytes	0.930719	Classical monocytes	1	Classical monocytes	0.980004
065C_ACGGAGACAGGCTGAA	Alveolar macrophage	Alveolar macrophages	0.939389	Alveolar macrophages	0.873991	Alveolar macrophages	1	Alveolar macrophages	0.960007
065C_ACGGAGACATGGTCAT	Lymphatic endothelial cell	Lymphatic EC differentiating	0.635775	Lymphatic EC mature	0.999492	Lymphatic EC mature	1	Lymphatic EC differentiating	0.940013
065C_ACGGAGATCTGATACG	B cell	B cells	0.92413	B cells	0.999989	B cells	1	B cells	1
065C_ACGGCCATCCCATTAT	Inflammatory monocyte	Classical monocytes	0.843084	Classical monocytes	0.693206	Classical monocytes	1	Classical monocytes	1
065C_ACGTCAAAGACAAGCC	Inflammatory monocyte	Classical monocytes	0.940855	Classical monocytes	0.212267	Classical monocytes	1	Classical monocytes	0.880005
065C_ACGTCAACACCGATAT	Inflammatory monocyte	Non-classical monocytes	0.668888	Classical monocytes	0.999011	Classical monocytes	1	Classical monocytes	0.459871
065C_ACTGAACGTGTGCGTC	Natural killer cell	NK cells	0.599955	NK cells	0.999811	NK cells	1	NK cells	0.799998
065C_ACTGAGTTCAGTTCGA	Alveolar macrophage	Alveolar macrophages	0.803059	Alveolar macrophages	0.858656	Alveolar macrophages	0.340964	Alveolar macrophages	0.700007
065C_ACTGTCCAGCTCCTTC	Interstitial macrophage	Interstitial Mph perivascular	0.398627	Monocyte-derived Mph	0.983487	Interstitial Mph perivascular	0.126398	Monocyte-derived Mph	0.539966
065C_ACTGTCCCACTGCCAG	Alveolar macrophage	Alveolar macrophages	0.93078	Alveolar macrophages	0.998995	Alveolar macrophages	1	Alveolar macrophages	0.759929
065C_ACTGTCCGTGCGATAG	Inflammatory monocyte	Non-classical monocytes	0.534201	Non-classical monocytes	0.865817	Classical monocytes	0.810568	Classical monocytes	0.720099
065C_ACTTACTGTACTTGAC	Interstitial macrophage	Interstitial Mph perivascular	0.40868	Monocyte-derived Mph	0.867196	unassigned	0.0448272	Monocyte-derived Mph	0.599974
065C_ACTTGTTAGACCTTTG	Natural killer cell	NK cells	0.619805	NK cells	0.941266	NK cells	1	CD8 T cells	0.699994
065C_ACTTGTTAGTGTTTGC	Alveolar macrophage	Alveolar macrophages	0.761061	Alveolar macrophages	0.50615	Alveolar macrophages	0.802699	Alveolar macrophages	0.880009
065C_ACTTGTTCAGCATGAG	Interstitial macrophage	Interstitial Mph perivascular	0.465872	Interstitial Mph perivascular	0.357138	Interstitial Mph perivascular	0.130458	Monocyte-derived Mph	0.720071
065C_ACTTGTTGTGACCAAG	Alveolar macrophage	Alveolar macrophages	0.77228	Alveolar Mph proliferating	0.992898	Alveolar macrophages	0.794714	Alveolar macrophages	0.88
065C_ACTTTCAGTCCAAGTT	Inflammatory monocyte	Classical monocytes	1	Classical monocytes	0.306936	Classical monocytes	1	Classical monocytes	1
065C_ACTTTCATCAGCTCGG	Interstitial macrophage	Monocyte-derived Mph	0.741983	Monocyte-derived Mph	0.63653	Interstitial Mph perivascular	0.327086	Monocyte-derived Mph	0.660001
065C_ACTTTCATCGTTACAG	Inflammatory monocyte	Classical monocytes	0.589495	Classical monocytes	0.997981	Classical monocytes	0.761556	Non-classical monocytes	0.500035
065C_AGAGCGAAGTGAAGAG	Inflammatory monocyte	Classical monocytes	0.501696	Non-classical monocytes	0.714263	Classical monocytes	0.374876	Classical monocytes	0.599917
065C_AGAGTGGGTTCGTTGA	Inflammatory monocyte	Interstitial Mph perivascular	0.420858	Monocyte-derived Mph	0.952113	Classical monocytes	0.81446	Alveolar macrophages	0.440031
065C_AGATCTGCAGGTCGTC	Alveolar macrophage	Alveolar macrophages	0.784299	Alveolar macrophages	0.688731	Alveolar macrophages	1	Alveolar macrophages	0.759995
065C_AGCAGCCAGGCATGTG	Inflammatory monocyte	Classical monocytes	0.521444	Classical monocytes	0.124822	Classical monocytes	0.371536	Classical monocytes	0.920009
065C_AGCAGCCCAGAAGCAC	Classical DC subset 2	Interstitial Mph perivascular	0.333178	DC2	0.994715	DC2	0.806648	DC2	0.760048
065C_AGCCTAAAGAGGACGG	Inflammatory monocyte	Classical monocytes	0.941493	Classical monocytes	0.384593	Classical monocytes	0.351257	Classical monocytes	1
065C_AGCCTAACACAGATTC	Inflammatory monocyte	Non-classical monocytes	0.580479	Classical monocytes	0.828213	Classical monocytes	0.802699	Classical monocytes	0.920003
065C_AGCGGTCCATGCCACG	Classical DC subset 2	Interstitial Mph perivascular	0.579819	DC2	0.557452	DC2	1	DC2	0.599995
065C_AGCGGTCGTTCCACGG	Interstitial macrophage	Monocyte-derived Mph	0.4462	Monocyte-derived Mph	0.998684	Interstitial Mph perivascular	0.130458	Monocyte-derived Mph	0.51988
065C_AGCGTATCAAGCCGCT	Interstitial macrophage	Non-classical monocytes	0.521166	Monocyte-derived Mph	0.208761	Interstitial Mph perivascular	0.142748	Non-classical monocytes	0.319982
065C_AGCGTATGTATAGGTA	Inflammatory monocyte	Classical monocytes	0.88466	Non-classical monocytes	0.119919	Classical monocytes	0.790677	Classical monocytes	1
065C_AGCTCCTAGAGGGATA	Inflammatory monocyte	Classical monocytes	0.46218	Classical monocytes	0.330194	Classical monocytes	0.774224	Classical monocytes	0.980002
065C_AGCTCCTAGGCATGGT	Alveolar macrophage	Alveolar macrophages	0.940346	Alveolar macrophages	0.446093	Alveolar macrophages	0.354665	Alveolar macrophages	0.900004
065C_AGCTCCTCACTCGACG	Classical DC subset 2	DC2	0.681656	DC2	0.997592	DC2	1	DC2	0.539921
065C_AGCTCTCCATACTCTT	Inflammatory monocyte	Monocyte-derived Mph	0.790874	Monocyte-derived Mph	0.542233	Classical monocytes	0.806648	Monocyte-derived Mph	0.820012
065C_AGCTTGAAGGACAGCT	Interstitial macrophage	Interstitial Mph perivascular	0.607351	Monocyte-derived Mph	0.975456	Interstitial Mph perivascular	0.354665	Monocyte-derived Mph	0.619987
065C_AGCTTGATCGTACGGC	Alveolar macrophage	Alveolar macrophages	0.821057	Alveolar macrophages	0.991846	Alveolar macrophages	0.782512	Alveolar macrophages	0.940003
065C_AGGCCACAGAGCTGCA	Alveolar macrophage	Alveolar macrophages	0.803247	Alveolar macrophages	0.939705	Alveolar macrophages	0.334047	Alveolar macrophages	0.920002
065C_AGGCCGTTCTCGCATC	Interstitial macrophage	Monocyte-derived Mph	0.395253	Monocyte-derived Mph	0.978165	Interstitial Mph perivascular	0.337511	Monocyte-derived Mph	0.859967
065C_AGGGAGTGTAGGGACT	Lymphatic endothelial cell	Lymphatic EC differentiating	0.581075	Lymphatic EC mature	0.99993	Lymphatic EC mature	1	Lymphatic EC differentiating	0.660032
065C_AGGGATGCAATTCCTT	Classical DC subset 2	DC2	0.729805	DC2	0.284323	DC2	1	DC2	0.460043
065C_AGGGATGTCGTAGGTT	Alveolar macrophage	Alveolar macrophages	0.822521	Alveolar macrophages	0.957798	Alveolar macrophages	0.774224	Alveolar macrophages	0.780001
065C_AGGGTGACAAGTTGTC	B cell	B cells	1	B cells	0.995422	B cells	1	B cells	1
065C_AGGGTGATCGCAGGCT	Inflammatory monocyte	Interstitial Mph perivascular	0.385073	Monocyte-derived Mph	0.884631	Classical monocytes	1	Classical monocytes	0.680011
065C_AGGTCCGAGCACGCCT	Inflammatory monocyte	Classical monocytes	0.664164	Classical monocytes	0.315669	Classical monocytes	0.378204	Classical monocytes	0.94
065C_AGTCTTTCAGGACGTA	Alveolar macrophage	Alveolar macrophages	0.785798	Alveolar macrophages	0.420564	Alveolar macrophages	1	Alveolar macrophages	0.800011
065C_AGTCTTTGTATATGAG	Lymphatic endothelial cell	Lymphatic EC differentiating	0.747899	Lymphatic EC mature	0.997565	Lymphatic EC mature	1	Lymphatic EC differentiating	0.980003
065C_ATAACGCTCACATAGC	Classical DC subset 2	DC2	0.731427	DC2	0.991643	DC2	1	DC2	0.760088
065C_ATCCGAAGTATAATGG	Inflammatory monocyte	Non-classical monocytes	0.768459	Monocyte-derived Mph	0.317803	Classical monocytes	0.765811	Interstitial Mph perivascular	0.32
065C_ATCCGAAGTGAAATCA	Alveolar macrophage	Alveolar macrophages	0.997626	Alveolar macrophages	0.968194	Alveolar macrophages	1	Alveolar macrophages	0.920008
065C_ATCGAGTAGCGATGAC	Interstitial macrophage	Interstitial Mph perivascular	0.537312	Monocyte-derived Mph	0.406324	Interstitial Mph perivascular	0.371536	Monocyte-derived Mph	0.519958
065C_ATGAGGGAGATGGCGT	Alveolar macrophage	Alveolar macrophages	0.739436	Alveolar macrophages	0.85801	Alveolar macrophages	1	Alveolar macrophages	0.879977
065C_ATGTGTGAGCTGTCTA	Inflammatory monocyte	Classical monocytes	1	Classical monocytes	0.411802	Classical monocytes	0.818324	Classical monocytes	1
065C_ATTACTCCAGGTGGAT	Interstitial macrophage	Non-classical monocytes	0.336741	Interstitial Mph perivascular	0.0290769	Interstitial Mph perivascular	0.138635	Monocyte-derived Mph	0.660018
065C_ATTGGACAGCCCAGCT	Alveolar macrophage	Alveolar macrophages	0.879637	Alveolar macrophages	0.953486	Alveolar macrophages	0.798721	Alveolar macrophages	0.879989
065C_ATTGGACAGGAGTTGC	Inflammatory monocyte	Classical monocytes	0.438325	Classical monocytes	0.746068	Classical monocytes	0.721749	Classical monocytes	0.519921
065C_ATTTCTGTCTCCCTGA	Alveolar macrophage	Alveolar macrophages	0.975697	Alveolar macrophages	0.902171	Alveolar macrophages	0.806648	Alveolar macrophages	1
065C_CAACCTCCACAAGACG	Inflammatory monocyte	Monocyte-derived Mph	0.526641	Monocyte-derived Mph	0.436481	Classical monocytes	0.782512	Monocyte-derived Mph	0.439989
065C_CAACCTCCACAGGCCT	Inflammatory monocyte	Non-classical monocytes	0.734169	Classical monocytes	0.846093	Classical monocytes	1	Classical monocytes	0.500097
065C_CAACTAGAGCTGAACG	Inflammatory monocyte	Classical monocytes	0.492718	Classical monocytes	0.243211	Classical monocytes	1	Classical monocytes	0.659968
065C_CAACTAGGTTACTGAC	Alveolar macrophage	Alveolar macrophages	0.984126	Alveolar macrophages	0.999732	Alveolar macrophages	0.358062	Alveolar macrophages	0.919998
065C_CAACTAGTCAGAGCTT	Interstitial macrophage	Monocyte-derived Mph	0.534473	Interstitial Mph perivascular	0.0421252	Interstitial Mph perivascular	0.130458	Monocyte-derived Mph	0.419992
065C_CAAGAAAAGCTAACTC	Interstitial macrophage	Interstitial Mph perivascular	0.391559	Interstitial Mph perivascular	0.949447	Interstitial Mph perivascular	0.138635	Interstitial Mph perivascular	0.340057
065C_CAAGAAATCAGAGGTG	Alveolar macrophage	Alveolar macrophages	0.930108	Alveolar macrophages	1	Alveolar Mph CCL3+	0.132496	Alveolar macrophages	0.66002
065C_CAAGAAATCCAATGGT	Mature DC subset	DC2	0.569543	DC1	0.99999	Migratory DCs	1	Migratory DCs	0.860232
065C_CAAGATCTCCTTTACA	Inflammatory monocyte	Non-classical monocytes	0.420193	Classical monocytes	0.760613	Classical monocytes	1	Classical monocytes	0.619976
065C_CAAGTTGGTATGGTTC	Interstitial macrophage	Interstitial Mph perivascular	0.488913	Monocyte-derived Mph	0.260373	Interstitial Mph perivascular	0.134538	Monocyte-derived Mph	0.880024
065C_CACAAACAGGCAGTCA	Alveolar macrophage	Alveolar macrophages	0.815473	Alveolar macrophages	0.543378	Alveolar macrophages	0.334047	Alveolar macrophages	0.939996
065C_CACAAACCATTCACTT	Inflammatory monocyte	Classical monocytes	0.492516	Monocyte-derived Mph	0.0797166	Classical monocytes	0.371536	Classical monocytes	0.800029
065C_CACACAAAGCTGCGAA	Interstitial macrophage	Interstitial Mph perivascular	0.579987	Monocyte-derived Mph	0.991613	Interstitial Mph perivascular	0.32359	Monocyte-derived Mph	0.599949
065C_CACACAACATGGTCAT	B cell	B cells	1	B cells	0.99996	B cells	1	B cells	0.980014
065C_CACACCTAGACTAAGT	Interstitial macrophage	Interstitial Mph perivascular	0.486191	Monocyte-derived Mph	0.997189	Interstitial Mph perivascular	0.334047	Monocyte-derived Mph	0.580075
065C_CACACCTCATAGAAAC	Alveolar macrophage	Alveolar macrophages	0.704425	Alveolar macrophages	0.746763	Alveolar macrophages	0.364822	Alveolar macrophages	0.819979
065C_CACACCTTCTTAACCT	Interstitial macrophage	Monocyte-derived Mph	0.858058	Monocyte-derived Mph	0.980859	Interstitial Mph perivascular	0.782512	Monocyte-derived Mph	0.720017
065C_CACACTCGTCTCTCTG	Alveolar macrophage	Alveolar macrophages	0.916487	Alveolar macrophages	0.336852	Alveolar macrophages	1	Alveolar macrophages	0.859952
065C_CACAGGCCACATCTTT	Alveolar macrophage	Alveolar macrophages	0.958466	Alveolar macrophages	0.870783	Alveolar macrophages	0.327086	Alveolar macrophages	0.940004
065C_CACAGGCCAGGCGATA	Interstitial macrophage	Monocyte-derived Mph	0.581446	Monocyte-derived Mph	0.579915	Interstitial Mph perivascular	0.361448	Monocyte-derived Mph	0.740049
065C_CACAGGCTCGTGGACC	Ciliated cell	Multiciliated (non-nasal)	0.950945	Multiciliated (non-nasal)	1	Multiciliated (non-nasal)	1	Multiciliated (non-nasal)	1
065C_CACAGTAGTATGGTTC	Lymphatic endothelial cell	Lymphatic EC mature	0.931815	Lymphatic EC mature	0.994657	Lymphatic EC mature	0.794714	Lymphatic EC differentiating	0.92003
065C_CACATAGAGGCATGGT	Inflammatory monocyte	Classical monocytes	0.582343	Classical monocytes	0.353799	Classical monocytes	0.340964	Classical monocytes	0.680017
065C_CACATTTCACTACAGT	Inflammatory monocyte	Classical monocytes	0.914028	Monocyte-derived Mph	0.85025	Classical monocytes	1	Classical monocytes	0.840114
065C_CACATTTTCCCAGGTG	Interstitial macrophage	Monocyte-derived Mph	0.792479	Monocyte-derived Mph	0.338239	Interstitial Mph perivascular	0.122359	Monocyte-derived Mph	0.620015
065C_CACCAGGAGAGCTGCA	Inflammatory monocyte	Classical monocytes	0.500999	Monocyte-derived Mph	0.850075	Classical monocytes	0.798721	Classical monocytes	0.620003
065C_CACCAGGAGAGTGACC	Venous endothelial cell	EC general capillary	0.620355	EC venous pulmonary	0.999108	EC venous pulmonary	1	EC venous pulmonary	0.580251
065C_CACCAGGGTGGTTTCA	Interstitial macrophage	Interstitial Mph perivascular	0.465396	Monocyte-derived Mph	0.268471	Interstitial Mph perivascular	0.134538	Monocyte-derived Mph	0.559969
065C_CACCTTGAGATGTGTA	Classical DC subset 2	Monocyte-derived Mph	0.430658	DC2	0.940044	DC2	0.806648	Monocyte-derived Mph	0.760035
065C_CACCTTGTCAGGATCT	Interstitial macrophage	Interstitial Mph perivascular	0.673408	Interstitial Mph perivascular	0.917569	Interstitial Mph perivascular	0.347837	Interstitial Mph perivascular	0.400066
065C_CACTCCAGTGGTGTAG	Inflammatory monocyte	Interstitial Mph perivascular	0.414002	Classical monocytes	0.307141	Classical monocytes	0.81446	Classical monocytes	0.480038
065C_CAGAATCAGACACTAA	Alveolar macrophage	Alveolar macrophages	0.995717	Alveolar macrophages	0.998111	Alveolar macrophages	0.806648	Alveolar macrophages	0.960012
065C_CAGAATCCATGAACCT	Alveolar macrophage	Alveolar macrophages	0.996122	Alveolar macrophages	0.98616	Alveolar macrophages	1	Alveolar macrophages	1
065C_CAGAGAGTCCAAGTAC	Inflammatory monocyte	Classical monocytes	0.430581	Monocyte-derived Mph	0.151747	Classical monocytes	0.810568	Classical monocytes	0.719977
065C_CAGCAGCGTCAAAGCG	Inflammatory monocyte	Classical monocytes	0.938484	Classical monocytes	0.825891	Classical monocytes	1	Classical monocytes	0.959997
065C_CAGCAGCTCCACGTTC	Lymphatic endothelial cell	Lymphatic EC mature	0.768859	Lymphatic EC mature	0.999974	Lymphatic EC mature	0.774224	Lymphatic EC differentiating	1
065C_CAGCAGCTCTTGGGTA	Interstitial macrophage	Interstitial Mph perivascular	0.50522	Monocyte-derived Mph	0.950147	Interstitial Mph perivascular	0.114351	Monocyte-derived Mph	0.359984
065C_CAGCCGATCACAGGCC	Classical DC subset 2	DC2	0.431789	DC2	0.999758	DC2	0.798721	DC2	0.740097
065C_CAGCGACAGTGAAGAG	Interstitial macrophage	Interstitial Mph perivascular	0.536937	Monocyte-derived Mph	0.998539	Interstitial Mph perivascular	0.140689	Monocyte-derived Mph	0.819994
065C_CAGCGACCATGGTAGG	Inflammatory monocyte	Classical monocytes	0.347144	Monocyte-derived Mph	0.701203	Classical monocytes	0.3095	Classical monocytes	0.500042
065C_CAGCGACGTCTCCACT	Mature DC subset	DC2	0.726674	DC1	0.954283	Migratory DCs	1	Migratory DCs	0.84005
065C_CAGCGACTCTGGGCCA	Alveolar macrophage	Alveolar macrophages	0.983828	Alveolar macrophages	0.951876	Alveolar macrophages	0.364822	Alveolar macrophages	0.919989
065C_CAGCTAATCAGCGATT	Classical DC subset 1	DC2	0.660574	DC1	0.999544	DC1	0.802699	DC2	0.720057
065C_CAGCTAATCTAACTTC	Interstitial macrophage	Interstitial Mph perivascular	0.430196	Interstitial Mph perivascular	0.933874	Interstitial Mph perivascular	0.134538	Non-classical monocytes	0.480405
065C_CAGGTGCGTCTAGCGC	Inflammatory monocyte	Non-classical monocytes	0.66006	Classical monocytes	0.845511	Classical monocytes	0.371536	Classical monocytes	0.780059
065C_CAGGTGCTCGCCAGCA	Lymphatic endothelial cell	Lymphatic EC mature	0.592506	Lymphatic EC mature	0.995354	Lymphatic EC mature	1	Lymphatic EC differentiating	0.960015
065C_CAGTAACAGACTGGGT	Alveolar macrophage	Alveolar macrophages	0.759163	Alveolar macrophages	0.998753	Alveolar macrophages	1	Alveolar macrophages	0.780003
065C_CAGTAACGTGTCCTCT	Inflammatory monocyte	Classical monocytes	0.619847	Classical monocytes	0.971385	Classical monocytes	0.664058	Classical monocytes	0.879989
065C_CAGTCCTCACTGCCAG	Alveolar macrophage	Alveolar macrophages	0.895069	Alveolar macrophages	0.991871	Alveolar macrophages	0.794714	Alveolar macrophages	0.960018
065C_CAGTCCTCATACGCTA	Natural killer cell	CD8 T cells	0.757198	NK cells	0.552346	NK cells	1	CD8 T cells	0.900051
065C_CATATGGGTATTCTCT	Alveolar macrophage	Alveolar macrophages	0.838632	Alveolar macrophages	0.999416	Alveolar macrophages	0.371536	Alveolar macrophages	0.880024
065C_CATATTCAGTCCGGTC	Classical DC subset 2	DC2	0.445098	DC2	0.999909	DC2	1	DC2	0.38008
065C_CATATTCCACTAGTAC	Alveolar macrophage	Monocyte-derived Mph	0.507019	Alveolar macrophages	0.956878	Alveolar macrophages	1	Alveolar macrophages	0.760015
065C_CATATTCTCATGTCTT	Alveolar macrophage	Alveolar macrophages	0.926251	Alveolar macrophages	0.652017	Alveolar macrophages	0.802699	Alveolar macrophages	0.72
065C_CATCAGACAGCCAATT	T regulatory cell	CD4 T cells	0.967781	CD4 T cells	0.818232	CD4 T cells	1	CD4 T cells	0.919999
065C_CATCAGAGTACCGAGA	Alveolar macrophage	Alveolar macrophages	0.990229	Alveolar macrophages	0.813496	Alveolar macrophages	0.798721	Alveolar macrophages	0.980005
065C_CATCGAACACAGCGTC	Ciliated cell	Multiciliated (non-nasal)	0.666992	Multiciliated (non-nasal)	0.99999	Multiciliated (non-nasal)	1	Multiciliated (non-nasal)	0.879983
065C_CATCGAACATCGATGT	Inflammatory monocyte	Classical monocytes	0.889821	Classical monocytes	0.931258	Classical monocytes	1	Classical monocytes	0.940019
065C_CATCGAAGTAACGCGA	Interstitial macrophage	Interstitial Mph perivascular	0.665687	Interstitial Mph perivascular	0.507078	Interstitial Mph perivascular	0.132496	Monocyte-derived Mph	0.859995
065C_CATCGGGAGACCTAGG	Inflammatory monocyte	Classical monocytes	0.811469	Classical monocytes	0.452848	Classical monocytes	0.344406	Classical monocytes	0.919993
065C_CATCGGGAGGAGTACC	Inflammatory monocyte	Non-classical monocytes	0.645677	Classical monocytes	0.968668	Classical monocytes	1	Classical monocytes	0.799973
065C_CATCGGGCACCATCCT	Interstitial macrophage	Monocyte-derived Mph	0.54623	Monocyte-derived Mph	0.380394	Interstitial Mph perivascular	0.351257	Monocyte-derived Mph	0.580036
065C_CATGACAAGATGTTAG	Inflammatory monocyte	Monocyte-derived Mph	0.371985	Monocyte-derived Mph	0.926309	Classical monocytes	1	Monocyte-derived Mph	0.840007
065C_CATGACAAGTTAAGTG	Ciliated cell	Multiciliated (non-nasal)	0.889318	Multiciliated (non-nasal)	1	Multiciliated (non-nasal)	1	Multiciliated (non-nasal)	1
065C_CATGACAGTAACGTTC	Capillary 2 cell	EC aerocyte capillary	0.875187	EC aerocyte capillary	0.999894	EC aerocyte capillary	1	EC aerocyte capillary	0.900107
065C_CATGGCGAGCTCTCGG	Alveolar macrophage	Alveolar macrophages	0.992268	Alveolar macrophages	0.773101	Alveolar macrophages	0.361448	Alveolar macrophages	0.740032
065C_CATTCGCGTGCCTTGG	Interstitial macrophage	Monocyte-derived Mph	0.438867	Monocyte-derived Mph	0.9979	Interstitial Mph perivascular	0.358062	Monocyte-derived Mph	0.780007
065C_CCAATCCCATTAGCCA	Inflammatory monocyte	Classical monocytes	0.634606	Classical monocytes	0.983936	Classical monocytes	0.778384	Monocyte-derived Mph	0.560013
065C_CCAATCCTCCTATGTT	Lymphatic endothelial cell	Lymphatic EC mature	0.718061	Lymphatic EC differentiating	0.999407	Lymphatic EC mature	0.794714	Lymphatic EC differentiating	0.680056
065C_CCACTACAGATGCCAG	Alveolar macrophage	Alveolar macrophages	0.924386	Alveolar macrophages	0.745525	Alveolar macrophages	1	Alveolar macrophages	0.919989
065C_CCACTACTCCACGAAT	Alveolar macrophage	Alveolar macrophages	0.796764	Alveolar macrophages	0.675978	Alveolar macrophages	0.761556	Alveolar macrophages	0.840012
065C_CCACTACTCTAACTGG	Inflammatory monocyte	Classical monocytes	0.537128	Classical monocytes	0.18948	Classical monocytes	1	Classical monocytes	0.760018
065C_CCAGCGAAGGAGTTGC	Inflammatory monocyte	Non-classical monocytes	0.89153	Non-classical monocytes	0.425146	Classical monocytes	1	Classical monocytes	0.860061
065C_CCAGCGAGTTCTCATT	Interstitial macrophage	Monocyte-derived Mph	0.719786	Monocyte-derived Mph	0.232311	Interstitial Mph perivascular	0.134538	Monocyte-derived Mph	0.600008
065C_CCATGTCCACCACCAG	Interstitial macrophage	Interstitial Mph perivascular	0.567243	Interstitial Mph perivascular	0.369707	Interstitial Mph perivascular	0.358062	Monocyte-derived Mph	0.740009
065C_CCATGTCTCGAGCCCA	Inflammatory monocyte	Classical monocytes	0.478519	Monocyte-derived Mph	0.181944	Classical monocytes	0.679011	Classical monocytes	0.760011
065C_CCATTCGGTGTTTGGT	Interstitial macrophage	Monocyte-derived Mph	0.892369	Monocyte-derived Mph	0.668722	Interstitial Mph perivascular	0.327086	Monocyte-derived Mph	0.680002
065C_CCCAATCCATGTCGAT	Alveolar macrophage	Alveolar macrophages	0.619298	Alveolar macrophages	0.748449	Alveolar macrophages	0.774224	Alveolar macrophages	0.860058
065C_CCCATACGTAGCTGCC	Alveolar macrophage	Alveolar macrophages	0.913086	Alveolar macrophages	0.936912	Alveolar macrophages	0.374876	Alveolar macrophages	0.979996
065C_CCGGGATCAATAGAGT	Alveolar macrophage	Alveolar macrophages	0.802483	Alveolar macrophages	0.790068	Alveolar macrophages	0.778384	Alveolar macrophages	0.920009
065C_CCGGTAGTCAAACCGT	Interstitial macrophage	Monocyte-derived Mph	0.649457	Monocyte-derived Mph	0.97976	Interstitial Mph perivascular	0.134538	Monocyte-derived Mph	0.560042
065C_CCGTACTTCCTCGCAT	Interstitial macrophage	Interstitial Mph perivascular	0.579904	Monocyte-derived Mph	0.9513	Interstitial Mph perivascular	0.364822	Non-classical monocytes	0.439906
065C_CCGTACTTCGATCCCT	Inflammatory monocyte	Classical monocytes	0.974081	Classical monocytes	0.889554	Classical monocytes	0.790677	Classical monocytes	0.960011
065C_CCGTTCAAGACAAAGG	Interstitial macrophage	Monocyte-derived Mph	0.623366	Monocyte-derived Mph	0.0319361	Interstitial Mph perivascular	0.114351	Monocyte-derived Mph	0.620029
065C_CCGTTCATCGCCCTTA	Inflammatory monocyte	Classical monocytes	0.388358	Monocyte-derived Mph	0.939617	Classical monocytes	0.802699	Classical monocytes	0.37998
065C_CCTAAAGAGCAAATCA	Alveolar macrophage	Alveolar macrophages	0.975067	Alveolar macrophages	0.924369	Alveolar macrophages	0.354665	Alveolar macrophages	0.979998
065C_CCTAAAGTCTGCGTAA	Alveolar macrophage	Alveolar macrophages	0.984961	Alveolar macrophages	0.731689	Alveolar macrophages	1	Alveolar macrophages	0.899996
065C_CCTACCAAGAATGTTG	Interstitial macrophage	Monocyte-derived Mph	0.360564	Monocyte-derived Mph	0.940831	Interstitial Mph perivascular	0.782512	Monocyte-derived Mph	0.919991
065C_CCTACCAAGTTGAGTA	Ciliated cell	Multiciliated (non-nasal)	1	Multiciliated (non-nasal)	1	Multiciliated (non-nasal)	0.794714	Multiciliated (non-nasal)	1
065C_CCTCAGTAGTCGTTTG	Inflammatory monocyte	Classical monocytes	0.882375	Classical monocytes	0.602465	Classical monocytes	0.368185	Classical monocytes	0.66
065C_CCTCAGTGTACGAAAT	Alveolar macrophage	Alveolar macrophages	0.972496	Alveolar macrophages	0.585468	Alveolar macrophages	1	Alveolar macrophages	0.699887
065C_CCTCTGAGTGAGGGAG	Natural killer cell	CD8 T cells	0.566987	NK cells	0.971143	NK cells	0.806648	NK cells	0.50001
065C_CCTTCCCTCCACGTGG	Lymphatic endothelial cell	Lymphatic EC differentiating	0.776127	Lymphatic EC mature	0.667463	Lymphatic EC mature	1	Lymphatic EC differentiating	0.540037
065C_CCTTCCCTCGGACAAG	Alveolar macrophage	Monocyte-derived Mph	0.845845	Alveolar macrophages	0.75203	Alveolar macrophages	0.347837	Alveolar macrophages	0.59999
065C_CCTTCGAGTAAATGAC	Alveolar type 2 cell	AT1	0.507371	AT2	1	AT2	1	AT2	0.819965
065C_CGAATGTAGAGGTTAT	Interstitial macrophage	Interstitial Mph perivascular	0.606822	Monocyte-derived Mph	0.333026	Interstitial Mph perivascular	0.134538	Monocyte-derived Mph	0.540005
065C_CGAATGTGTTCCGTCT	Mesothelial cell	Mesothelium	0.61554	Adventitial fibroblasts	1	Mesothelium	1	Mesothelium	1
065C_CGAATGTTCGTTACGA	Interstitial macrophage	Monocyte-derived Mph	0.852452	Monocyte-derived Mph	0.946607	unassigned	0.0410611	Monocyte-derived Mph	0.719993
065C_CGACCTTAGTCATCCA	CD4+ T cell	CD4 T cells	1	CD4 T cells	0.186335	CD4 T cells	1	CD4 T cells	0.940006
065C_CGACCTTGTCGTCTTC	Alveolar macrophage	Alveolar macrophages	0.939801	Alveolar macrophages	0.943713	Alveolar macrophages	0.361448	Alveolar macrophages	0.96
065C_CGACCTTTCTTGTTTG	Inflammatory monocyte	Classical monocytes	0.414921	Non-classical monocytes	0.954584	Classical monocytes	1	Non-classical monocytes	0.460166
065C_CGACTTCCATCGGACC	Inflammatory monocyte	Classical monocytes	0.843959	Classical monocytes	0.41081	Classical monocytes	0.810568	Classical monocytes	0.919981
065C_CGAGCACGTCAGAAGC	Interstitial macrophage	Monocyte-derived Mph	0.691376	Monocyte-derived Mph	0.774679	Interstitial Mph perivascular	0.110385	Monocyte-derived Mph	0.800052
065C_CGAGCCAAGCGTGAGT	B cell	B cells	1	B cells	0.999972	B cells	1	B cells	1
065C_CGAGCCAGTCAGAATA	Alveolar macrophage	Alveolar macrophages	0.867284	Alveolar macrophages	0.956273	Alveolar macrophages	0.351257	Alveolar macrophages	0.939989
065C_CGAGCCATCATCTGCC	Alveolar macrophage	Alveolar macrophages	0.935582	Alveolar macrophages	0.999786	Alveolar macrophages	1	Alveolar macrophages	1
065C_CGATGGCGTACAGACG	Secretory cell	Basal resting	0.278261	pre-TB secretory	0.364242	pre-TB secretory	0.371536	AT2	0.560064
065C_CGATGTAGTTCCCTTG	Ciliated cell	Multiciliated (non-nasal)	0.98739	Multiciliated (non-nasal)	1	Multiciliated (non-nasal)	0.364822	Multiciliated (non-nasal)	1
065C_CGATGTAGTTGGTAAA	Inflammatory monocyte	Classical monocytes	0.359056	Classical monocytes	0.986688	Classical monocytes	0.752948	Classical monocytes	0.579973
065C_CGATGTATCTGCAGTA	Inflammatory monocyte	Classical monocytes	0.919496	Classical monocytes	0.477132	Classical monocytes	0.802699	Classical monocytes	1
065C_CGCCAAGTCACCGGGT	Inflammatory monocyte	Non-classical monocytes	0.343933	Monocyte-derived Mph	0.495737	Classical monocytes	0.798721	Classical monocytes	0.899976
065C_CGCGTTTTCAAACAAG	Ciliated cell	Multiciliated (non-nasal)	0.8335	Multiciliated (non-nasal)	0.999999	Multiciliated (non-nasal)	1	Multiciliated (non-nasal)	1
065C_CGCTGGAGTGGCGAAT	Inflammatory monocyte	Non-classical monocytes	0.483865	Classical monocytes	0.015345	Classical monocytes	0.802699	Classical monocytes	0.800005
065C_CGGACACCATCGGGTC	Interstitial macrophage	Interstitial Mph perivascular	0.662257	Interstitial Mph perivascular	0.861101	Interstitial Mph perivascular	0.148943	Monocyte-derived Mph	0.700028
065C_CGGACGTAGCTGGAAC	B cell	B cells	0.751709	B cells	0.999679	B cells	1	B cells	1
065C_CGGACGTAGGCAATTA	Inflammatory monocyte	Classical monocytes	0.894183	Classical monocytes	0.137473	Classical monocytes	0.802699	Classical monocytes	0.920015
065C_CGGACGTGTAGAAAGG	Alveolar macrophage	Alveolar macrophages	1	Alveolar macrophages	0.398602	Alveolar macrophages	0.347837	Alveolar macrophages	1
065C_CGGACTGCACGGCTAC	Interstitial macrophage	Monocyte-derived Mph	0.693463	Monocyte-derived Mph	0.669234	Interstitial Mph perivascular	0.140689	Monocyte-derived Mph	0.879994
065C_CGGACTGGTTCCCGAG	Alveolar fibroblast 2	Adventitial fibroblasts	1	Adventitial fibroblasts	0.974009	Adventitial fibroblasts	1	Adventitial fibroblasts	0.980002
065C_CGGAGCTAGTGCGATG	Inflammatory monocyte	Classical monocytes	1	Classical monocytes	0.925314	Classical monocytes	1	Classical monocytes	1
065C_CGGAGTCTCAGCCTAA	Inflammatory monocyte	Monocyte-derived Mph	0.724143	Monocyte-derived Mph	0.922851	Classical monocytes	0.782512	Monocyte-derived Mph	0.399925
065C_CGGGTCAGTATAATGG	Alveolar macrophage	Alveolar macrophages	0.877069	Alveolar macrophages	0.999603	Alveolar macrophages	1	Alveolar macrophages	0.799986
065C_CGTAGCGAGCTCCTTC	Alveolar macrophage	Alveolar macrophages	0.900097	Alveolar macrophages	0.886446	Alveolar macrophages	0.138635	Alveolar macrophages	0.839999
065C_CGTAGCGCACAACGCC	Alveolar macrophage	Alveolar macrophages	0.974145	Alveolar macrophages	0.868202	Alveolar macrophages	0.364822	Alveolar macrophages	0.640016
065C_CGTAGGCTCCGAAGAG	Inflammatory monocyte	Monocyte-derived Mph	0.641711	Monocyte-derived Mph	0.869009	Classical monocytes	1	Monocyte-derived Mph	0.319985
065C_CGTCACTCACCAGCAC	Inflammatory monocyte	Monocyte-derived Mph	0.332624	Monocyte-derived Mph	0.905929	Classical monocytes	1	Monocyte-derived Mph	0.779979
065C_CGTCACTGTGTCTGAT	Interstitial macrophage	Monocyte-derived Mph	0.627499	Interstitial Mph perivascular	0.909606	Monocyte-derived Mph	0.134538	Monocyte-derived Mph	0.559968
065C_CGTCCATGTGCAACGA	Mast/Basophil	Mast cells	0.907872	Mast cells	0.999747	Mast cells	1	Mast cells	1
065C_CGTCTACAGACAGAGA	Inflammatory monocyte	Classical monocytes	0.404333	Classical monocytes	0.199201	Classical monocytes	1	Classical monocytes	1
065C_CGTCTACTCGTTGCCT	Inflammatory monocyte	Classical monocytes	0.431973	Monocyte-derived Mph	0.391901	Classical monocytes	0.81446	Classical monocytes	0.76005
065C_CGTGAGCGTCAGTGGA	Inflammatory monocyte	Classical monocytes	0.862821	Monocyte-derived Mph	0.117597	Classical monocytes	0.802699	Classical monocytes	0.779988
065C_CGTGTAACAATCTGCA	Inflammatory monocyte	Classical monocytes	0.37098	Monocyte-derived Mph	0.835758	Classical monocytes	0.790677	Non-classical monocytes	0.400048
065C_CGTTAGAAGGTGACCA	Alveolar macrophage	Alveolar macrophages	0.663788	Alveolar macrophages	0.999592	Alveolar macrophages	0.802699	Alveolar macrophages	0.720116
065C_CTAACTTGTCCGCTGA	Interstitial macrophage	Monocyte-derived Mph	0.482057	Monocyte-derived Mph	0.66492	Interstitial Mph perivascular	0.735329	Monocyte-derived Mph	0.600042
065C_CTAACTTTCCCATTTA	Interstitial macrophage	Interstitial Mph perivascular	0.821376	Monocyte-derived Mph	0.999793	Interstitial Mph perivascular	0.126398	Alveolar macrophages	0.379934
065C_CTAAGACCACTAGTAC	Inflammatory monocyte	Monocyte-derived Mph	0.37766	Monocyte-derived Mph	0.818055	Classical monocytes	0.790677	Non-classical monocytes	0.480023
065C_CTAAGACCAGCATGAG	Interstitial macrophage	Interstitial Mph perivascular	0.500599	Monocyte-derived Mph	0.999622	Interstitial Mph perivascular	0.354665	Monocyte-derived Mph	0.580012
065C_CTAAGACGTTGGGACA	Ciliated cell	Multiciliated (non-nasal)	0.845458	Multiciliated (non-nasal)	1	Multiciliated (non-nasal)	0.374876	Multiciliated (non-nasal)	1
065C_CTAATGGAGATGTTAG	Alveolar macrophage	Alveolar macrophages	0.975824	Alveolar macrophages	0.962044	Alveolar macrophages	0.782512	Alveolar macrophages	0.880046
065C_CTAATGGAGTGTGAAT	Interstitial macrophage	Interstitial Mph perivascular	0.646785	Interstitial Mph perivascular	0.0492117	Interstitial Mph perivascular	0.364822	Monocyte-derived Mph	0.440052
065C_CTAATGGGTTCCGTCT	Inflammatory monocyte	Non-classical monocytes	0.675814	Classical monocytes	0.97852	Classical monocytes	0.810568	Classical monocytes	0.960015
065C_CTACATTAGCGTCTAT	Ciliated cell	Multiciliated (non-nasal)	0.98669	Multiciliated (non-nasal)	1	Multiciliated (non-nasal)	0.351257	Multiciliated (non-nasal)	1
065C_CTACATTGTTACGACT	Classical DC subset 2	Interstitial Mph perivascular	0.507673	DC2	0.471057	DC2	1	DC2	0.439984
065C_CTACCCAGTGCCTTGG	Inflammatory monocyte	Non-classical monocytes	0.580324	Classical monocytes	0.894939	Classical monocytes	0.790677	Classical monocytes	0.499985
065C_CTAGAGTAGTCACGCC	Lymphatic endothelial cell	Lymphatic EC mature	0.689097	Lymphatic EC mature	0.996971	Lymphatic EC mature	0.774224	Lymphatic EC mature	0.640008
065C_CTAGTGAAGTGTTTGC	Alveolar macrophage	Alveolar macrophages	1	Alveolar macrophages	0.909013	Alveolar macrophages	0.358062	Alveolar macrophages	0.819985
065C_CTAGTGACATACAGCT	Interstitial macrophage	Interstitial Mph perivascular	0.557782	Monocyte-derived Mph	0.815379	Interstitial Mph perivascular	0.140689	Monocyte-derived Mph	0.759981
065C_CTCACACAGGCAAAGA	Alveolar macrophage	Alveolar macrophages	0.836721	Alveolar macrophages	0.997982	Alveolar macrophages	1	Alveolar macrophages	0.940005
065C_CTCAGAAAGTACGATA	Inflammatory monocyte	Classical monocytes	0.68585	Classical monocytes	0.968863	Classical monocytes	0.361448	Classical monocytes	0.960007
065C_CTCATTAGTCTCGTTC	Natural killer cell	NK cells	0.61176	NK cells	0.534167	NK cells	1	CD8 T cells	0.500023
065C_CTCATTAGTTGAGGTG	Inflammatory monocyte	Classical monocytes	0.718993	Monocyte-derived Mph	0.919195	Classical monocytes	0.770034	Classical monocytes	0.540029
065C_CTCCTAGAGTGAAGAG	Interstitial macrophage	Monocyte-derived Mph	0.72481	Monocyte-derived Mph	0.778647	Interstitial Mph perivascular	0.361448	Monocyte-derived Mph	0.639999
065C_CTCGAAATCCCAAGTA	Inflammatory monocyte	Non-classical monocytes	0.855845	Classical monocytes	0.999391	Classical monocytes	1	Non-classical monocytes	0.460023
065C_CTCGAGGCAATGTTGC	Classical DC subset 2	Non-classical monocytes	0.486734	DC2	0.687236	DC2	1	DC2	0.36007
065C_CTCGGAGGTTCCCGAG	Interstitial macrophage	Monocyte-derived Mph	0.353323	Monocyte-derived Mph	0.124943	Interstitial Mph perivascular	0.806648	Classical monocytes	0.340011
065C_CTCGGGAGTCGCATCG	Inflammatory monocyte	Classical monocytes	0.920333	Monocyte-derived Mph	0.091352	Classical monocytes	0.364822	Classical monocytes	0.760001
065C_CTCGGGATCCATGAGT	Natural killer cell	NK cells	0.552156	NK cells	0.974339	NK cells	1	NK cells	0.57999
065C_CTCGTACGTAACGTTC	Inflammatory monocyte	Classical monocytes	0.465319	Classical monocytes	0.101705	Classical monocytes	0.128426	Classical monocytes	0.599846
065C_CTCGTACTCCTTTCTC	Interstitial macrophage	Monocyte-derived Mph	0.484822	Interstitial Mph perivascular	0.0447426	Interstitial Mph perivascular	0.313038	Monocyte-derived Mph	0.479977
065C_CTCGTCAAGTTCGATC	Inflammatory monocyte	Classical monocytes	0.598678	Classical monocytes	0.885588	Classical monocytes	1	Classical monocytes	0.80001
065C_CTCGTCATCCGGGTGT	B cell	B cells	0.944664	B cells	0.999999	B cells	0.818324	B cells	1
065C_CTCTACGTCGCCTGAG	Inflammatory monocyte	Classical monocytes	0.425825	Monocyte-derived Mph	0.20892	Classical monocytes	0.78661	Classical monocytes	0.880029
065C_CTCTGGTAGCACCGTC	Interstitial macrophage	Interstitial Mph perivascular	0.487006	Monocyte-derived Mph	0.994691	Interstitial Mph perivascular	0.295248	Monocyte-derived Mph	0.659995
065C_CTCTGGTAGTCATCCA	Interstitial macrophage	Interstitial Mph perivascular	0.812234	Interstitial Mph perivascular	0.688912	Interstitial Mph perivascular	0.364822	Monocyte-derived Mph	0.439919
065C_CTGCTGTGTTGATTGC	Interstitial macrophage	Monocyte-derived Mph	0.784908	Monocyte-derived Mph	0.950761	Interstitial Mph perivascular	0.782512	Monocyte-derived Mph	0.67999
065C_CTGGTCTAGCTAACTC	Inflammatory monocyte	Non-classical monocytes	0.570582	Classical monocytes	0.788778	Classical monocytes	0.82216	Classical monocytes	0.459988
065C_CTGTGCTAGATATGCA	Interstitial macrophage	Monocyte-derived Mph	0.710162	Monocyte-derived Mph	0.93498	Interstitial Mph perivascular	0.126398	Monocyte-derived Mph	0.780028
065C_CTGTGCTAGTAAGTAC	Inflammatory monocyte	Non-classical monocytes	0.548929	Non-classical monocytes	0.0672715	Classical monocytes	0.361448	Classical monocytes	0.560007
065C_CTGTGCTAGTTCGATC	Inflammatory monocyte	Non-classical monocytes	0.478373	Monocyte-derived Mph	0.653734	Classical monocytes	1	Non-classical monocytes	0.580401
065C_CTGTGCTTCAATAAGG	B cell	B cells	1	B cells	0.999932	B cells	1	B cells	1
065C_CTTAACTTCACTTCAT	Inflammatory monocyte	Monocyte-derived Mph	0.409874	Monocyte-derived Mph	0.817486	Classical monocytes	1	Classical monocytes	0.779921
065C_CTTACCGGTCCTCCAT	Interstitial macrophage	Monocyte-derived Mph	0.452862	Monocyte-derived Mph	0.992959	Interstitial Mph perivascular	0.136584	Non-classical monocytes	0.320083
065C_CTTAGGATCAAGGTAA	Interstitial macrophage	Interstitial Mph perivascular	0.469693	Monocyte-derived Mph	0.520798	Interstitial Mph perivascular	0.130458	Monocyte-derived Mph	0.540005
065C_CTTCTCTCACCATCCT	Interstitial macrophage	Interstitial Mph perivascular	0.423927	Interstitial Mph perivascular	0.188335	Interstitial Mph perivascular	0.316566	Interstitial Mph perivascular	0.499999
065C_CTTCTCTCATGTCGAT	Ciliated cell	Multiciliated (non-nasal)	0.900564	Multiciliated (non-nasal)	1	Multiciliated (non-nasal)	0.757268	Multiciliated (non-nasal)	1
065C_CTTGGCTAGGTGCACA	Inflammatory monocyte	Classical monocytes	0.493354	Classical monocytes	0.652208	Classical monocytes	0.364822	Classical monocytes	0.740023
065C_CTTGGCTGTCCAGTGC	Inflammatory monocyte	Classical monocytes	0.466997	Classical monocytes	0.786824	Classical monocytes	0.361448	Classical monocytes	0.699955
065C_GAACATCAGTTGTCGT	B cell	B cells	1	B cells	1	B cells	1	B cells	1
065C_GAACATCTCTCTGCTG	Inflammatory monocyte	Classical monocytes	0.422645	Monocyte-derived Mph	0.808243	Classical monocytes	1	Non-classical monocytes	0.340148
065C_GAACCTAAGATGCCAG	Alveolar fibroblast 2	Adventitial fibroblasts	0.947913	Adventitial fibroblasts	0.640159	Adventitial fibroblasts	1	Adventitial fibroblasts	0.880002
065C_GAACCTACATTTCACT	Inflammatory monocyte	Monocyte-derived Mph	0.547958	Monocyte-derived Mph	0.966691	Classical monocytes	0.361448	Classical monocytes	0.640028
065C_GAACCTAGTTATTCTC	Lymphatic endothelial cell	Lymphatic EC differentiating	0.56498	Lymphatic EC mature	0.999951	Lymphatic EC mature	0.794714	Lymphatic EC differentiating	0.96002
065C_GAACGGAAGGATGGAA	Mature DC subset	DC2	0.738907	DC1	1	Migratory DCs	1	Migratory DCs	0.980027
065C_GAAGCAGGTCAACTGT	Interstitial macrophage	Monocyte-derived Mph	0.695256	Monocyte-derived Mph	0.0616126	Interstitial Mph perivascular	0.354665	Classical monocytes	0.300022
065C_GAAGCAGGTTATGCGT	Ciliated cell	Multiciliated (non-nasal)	0.574863	Multiciliated (non-nasal)	1	Multiciliated (non-nasal)	0.798721	Multiciliated (non-nasal)	1
065C_GAATAAGCACCGAAAG	Inflammatory monocyte	Classical monocytes	0.43919	Classical monocytes	0.100949	Classical monocytes	1	Classical monocytes	0.699972
065C_GAATAAGGTGGTGTAG	Alveolar macrophage	Monocyte-derived Mph	0.961915	Alveolar macrophages	0.876694	Alveolar macrophages	0.354665	Alveolar macrophages	0.88001
065C_GACACGCCATATACGC	Classical DC subset 2	DC2	0.603587	DC2	0.999991	DC2	1	Monocyte-derived Mph	0.560147
065C_GACACGCCATTCCTGC	Inflammatory monocyte	Monocyte-derived Mph	0.77723	Monocyte-derived Mph	0.809847	Classical monocytes	1	Monocyte-derived Mph	0.779974
065C_GACACGCGTATCACCA	Plasma cell	B cells	0.572164	Plasma cells	0.999961	Plasma cells	1	Plasma cells	0.940008
065C_GACCAATGTGCGCTTG	Alveolar macrophage	Alveolar macrophages	0.544194	Alveolar macrophages	0.708739	Alveolar macrophages	0.82216	Alveolar macrophages	0.579991
065C_GACCAATTCGGGAGTA	Alveolar macrophage	Alveolar macrophages	0.801052	Alveolar macrophages	0.842615	Alveolar macrophages	0.351257	Alveolar macrophages	0.880006
065C_GACGCGTAGTTAGGTA	Inflammatory monocyte	Classical monocytes	0.518163	Monocyte-derived Mph	0.973769	Classical monocytes	1	Classical monocytes	0.360013
065C_GACGCGTTCTGCAAGT	Lymphatic endothelial cell	Lymphatic EC differentiating	0.777196	Lymphatic EC mature	0.928835	Lymphatic EC mature	0.798721	Lymphatic EC differentiating	0.980022
065C_GACGGCTAGAGTGAGA	Inflammatory monocyte	Classical monocytes	0.509731	Classical monocytes	0.0289165	Classical monocytes	1	Classical monocytes	0.860004
065C_GACGTGCCAGCTTCGG	Interstitial macrophage	Monocyte-derived Mph	0.514173	Interstitial Mph perivascular	0.893336	Interstitial Mph perivascular	1	Monocyte-derived Mph	0.580033
065C_GACGTTACATCACGTA	Inflammatory monocyte	Non-classical monocytes	0.837965	Classical monocytes	0.864231	Classical monocytes	0.790677	Monocyte-derived Mph	0.860036
065C_GACTACACAAGCCATT	Alveolar macrophage	Alveolar macrophages	0.58814	Alveolar macrophages	0.627853	Alveolar macrophages	0.806648	Alveolar macrophages	0.839987
065C_GACTACACATCACGTA	Inflammatory monocyte	Classical monocytes	0.529032	Monocyte-derived Mph	0.621372	Classical monocytes	1	Classical monocytes	0.38008
065C_GACTACAGTCATGCCG	Classical DC subset 2	Interstitial Mph perivascular	0.545807	DC2	0.860161	DC2	1	DC2	0.640024
065C_GACTACAGTCTGATTG	Alveolar macrophage	Alveolar macrophages	0.801436	Alveolar macrophages	0.875565	Alveolar macrophages	1	Alveolar macrophages	0.979998
065C_GACTGCGAGGATGTAT	Inflammatory monocyte	Classical monocytes	0.522377	Classical monocytes	0.614338	Classical monocytes	1	Classical monocytes	0.820012
065C_GAGCAGACAGTAAGAT	Inflammatory monocyte	Classical monocytes	0.601938	Monocyte-derived Mph	0.043822	Classical monocytes	1	Classical monocytes	0.720075
065C_GAGCAGACATGGAATA	Inflammatory monocyte	Non-classical monocytes	0.648183	Classical monocytes	0.95393	Classical monocytes	0.78661	Classical monocytes	0.519998
065C_GAGCAGAGTAGGCATG	Alveolar macrophage	Alveolar macrophages	0.731317	Alveolar macrophages	0.484232	Alveolar macrophages	1	Alveolar macrophages	0.580004
065C_GAGTCCGGTAGTAGTA	Alveolar macrophage	Alveolar macrophages	0.746567	Alveolar macrophages	0.132536	Alveolar macrophages	0.358062	Alveolar macrophages	1
065C_GATCAGTCAAATCCGT	Alveolar fibroblast 2	Adventitial fibroblasts	1	Adventitial fibroblasts	1	Adventitial fibroblasts	1	Adventitial fibroblasts	1
065C_GATCGATCATCCGCGA	Classical DC subset 2	Interstitial Mph perivascular	0.3885	DC2	0.996175	DC2	1	Monocyte-derived Mph	0.359994
065C_GATCGTACACCGAAAG	Inflammatory monocyte	Classical monocytes	0.427121	Monocyte-derived Mph	0.226801	Classical monocytes	0.138635	Classical monocytes	0.840071
065C_GATCTAGGTGGAAAGA	Interstitial macrophage	Interstitial Mph perivascular	0.586498	Monocyte-derived Mph	0.95584	Interstitial Mph perivascular	0.106448	Monocyte-derived Mph	0.439909
065C_GATCTAGTCAAAGTAG	Inflammatory monocyte	Classical monocytes	0.385238	Classical monocytes	0.0743675	Classical monocytes	1	Classical monocytes	0.799915
065C_GATGAAAGTCTGGTCG	Natural killer cell	NK cells	0.594947	NK cells	0.999992	NK cells	1	NK cells	0.960006
065C_GATTCAGGTCATGCAT	Ciliated cell	Multiciliated (non-nasal)	0.763315	Multiciliated (non-nasal)	0.999998	Multiciliated (non-nasal)	0.782512	Multiciliated (non-nasal)	1
065C_GATTCAGTCCGCATAA	Inflammatory monocyte	Classical monocytes	0.527995	Monocyte-derived Mph	0.0320689	Classical monocytes	1	Classical monocytes	0.76002
065C_GCAAACTAGCCACGCT	Alveolar macrophage	Alveolar macrophages	0.82026	Alveolar macrophages	0.956175	Alveolar macrophages	0.130458	Alveolar macrophages	0.78002
065C_GCACTCTCAATGGTCT	Inflammatory monocyte	Non-classical monocytes	0.586866	Monocyte-derived Mph	0.995923	Classical monocytes	0.790677	Monocyte-derived Mph	0.539962
065C_GCACTCTCACGAGGTA	Inflammatory monocyte	Non-classical monocytes	0.540129	Classical monocytes	0.135231	Classical monocytes	0.81446	Classical monocytes	1
065C_GCAGCCACACATTTCT	Natural killer cell	CD8 T cells	0.507781	NK cells	0.950191	NK cells	1	NK cells	0.640002
065C_GCATACAAGGGTTTCT	Alveolar macrophage	Alveolar macrophages	0.747355	Alveolar macrophages	0.458502	Alveolar macrophages	1	Alveolar macrophages	0.779983
065C_GCATACAAGTATGACA	Interstitial macrophage	Monocyte-derived Mph	0.575182	Monocyte-derived Mph	0.993201	Interstitial Mph perivascular	0.138635	Monocyte-derived Mph	0.719961
065C_GCATACACATATACCG	Inflammatory monocyte	Classical monocytes	0.44372	Monocyte-derived Mph	0.878397	Classical monocytes	0.818324	Classical monocytes	0.660047
065C_GCATACAGTTCCACAA	Basal cell	Basal resting	0.243794	Suprabasal	0.949162	Basal resting	1	Basal resting	0.839991
065C_GCATACATCTCTTGAT	Alveolar macrophage	Alveolar macrophages	0.97013	Alveolar macrophages	0.999905	Alveolar macrophages	0.782512	Alveolar macrophages	0.979996
065C_GCATGATCATTTCAGG	Alveolar macrophage	Alveolar macrophages	0.982157	Alveolar macrophages	0.731081	Alveolar macrophages	1	Alveolar macrophages	1
065C_GCATGATTCTTTCCTC	Alveolar macrophage	Alveolar macrophages	0.88028	Alveolar macrophages	0.158032	Alveolar macrophages	0.810568	Alveolar macrophages	0.85999
065C_GCATGCGTCACGCATA	Lymphatic endothelial cell	Lymphatic EC mature	0.846645	Lymphatic EC mature	0.999598	Lymphatic EC mature	0.78661	Lymphatic EC differentiating	0.599957
065C_GCATGCGTCTCGATGA	Inflammatory monocyte	Classical monocytes	0.723635	Monocyte-derived Mph	0.971121	Classical monocytes	0.82216	Classical monocytes	0.680004
065C_GCATGTAAGCTACCGC	Inflammatory monocyte	Interstitial Mph perivascular	0.535996	Monocyte-derived Mph	0.576734	Classical monocytes	1	Interstitial Mph perivascular	0.380016
065C_GCATGTACAGTAACGG	Ciliated cell	Multiciliated (non-nasal)	0.757572	Multiciliated (non-nasal)	0.99997	Multiciliated (non-nasal)	1	Multiciliated (non-nasal)	1
065C_GCCAAATGTAGCAAAT	Alveolar macrophage	Alveolar macrophages	0.871473	Alveolar macrophages	0.999892	Alveolar macrophages	0.806648	Alveolar macrophages	0.879982
065C_GCCAAATTCATATCGG	Alveolar type 1 cell	AT1	1	AT1	0.991683	AT1	0.798721	AT1	1
065C_GCCTCTACAGGCAGTA	Inflammatory monocyte	Classical monocytes	0.885495	Classical monocytes	0.213487	Classical monocytes	0.344406	Classical monocytes	1
065C_GCGACCACACTAAGTC	Alveolar fibroblast 2	Adventitial fibroblasts	1	Adventitial fibroblasts	0.999668	Adventitial fibroblasts	1	Adventitial fibroblasts	0.980027
065C_GCGACCATCCTTGCCA	Inflammatory monocyte	Non-classical monocytes	0.484581	Classical monocytes	0.955156	Classical monocytes	0.361448	Classical monocytes	0.660168
065C_GCGAGAAAGCAGGCTA	Alveolar macrophage	Alveolar macrophages	0.951629	Alveolar macrophages	0.876429	Alveolar macrophages	0.347837	Alveolar macrophages	0.940021
065C_GCGAGAAAGCTGCGAA	Alveolar macrophage	Alveolar macrophages	0.965212	Alveolar macrophages	0.527883	Alveolar macrophages	1	Alveolar macrophages	0.919989
065C_GCGAGAATCGGATGTT	Alveolar macrophage	Alveolar macrophages	0.968567	Alveolar macrophages	0.994239	Alveolar macrophages	1	Alveolar macrophages	0.879995
065C_GCGCGATCAGCTGTTA	Inflammatory monocyte	Interstitial Mph perivascular	0.311038	Monocyte-derived Mph	0.253823	Classical monocytes	1	Classical monocytes	0.779964
065C_GCGCGATGTCGACTGC	Inflammatory monocyte	Non-classical monocytes	0.58697	Classical monocytes	0.171723	Classical monocytes	1	Classical monocytes	1
065C_GCGCGATTCATGCTCC	Inflammatory monocyte	Classical monocytes	0.505389	Monocyte-derived Mph	0.623525	Classical monocytes	1	Classical monocytes	0.520016
065C_GCTCTGTCAGCCAATT	Classical DC subset 2	DC2	0.686234	DC2	0.999994	DC2	1	DC2	0.760069
065C_GCTCTGTGTTTGGCGC	Alveolar macrophage	Alveolar macrophages	0.961137	Alveolar macrophages	0.794556	Alveolar macrophages	0.354665	Alveolar macrophages	1
065C_GCTGCAGCACTTCGAA	Inflammatory monocyte	Classical monocytes	1	Classical monocytes	0.355991	Classical monocytes	1	Classical monocytes	1
065C_GCTGCTTGTCTAACGT	Inflammatory monocyte	Classical monocytes	0.616782	Classical monocytes	0.322246	Classical monocytes	0.340964	Classical monocytes	0.900081
065C_GGAAAGCAGCACGCCT	Inflammatory monocyte	Interstitial Mph perivascular	0.365266	Monocyte-derived Mph	0.0583599	Classical monocytes	1	Classical monocytes	0.580004
065C_GGAAAGCAGGTAGCCA	Inflammatory monocyte	Classical monocytes	0.403175	Monocyte-derived Mph	0.967192	Classical monocytes	0.806648	Monocyte-derived Mph	0.599915
065C_GGAATAACAAATTGCC	Alveolar macrophage	Alveolar macrophages	0.857572	Alveolar macrophages	0.284875	Alveolar macrophages	0.802699	Alveolar macrophages	1
065C_GGAATAACAGGATCGA	Inflammatory monocyte	Non-classical monocytes	0.816589	Classical monocytes	0.994786	Classical monocytes	0.798721	Classical monocytes	0.480027
065C_GGACAAGTCTTCATGT	Interstitial macrophage	Monocyte-derived Mph	0.749962	Monocyte-derived Mph	0.706474	Interstitial Mph perivascular	0.128426	Monocyte-derived Mph	0.839996
065C_GGACAGACATTTCACT	Inflammatory monocyte	Classical monocytes	0.34261	Classical monocytes	0.787181	Classical monocytes	1	Classical monocytes	0.839969
065C_GGACATTGTCTAGAGG	Inflammatory monocyte	Monocyte-derived Mph	0.348893	Monocyte-derived Mph	0.653461	Classical monocytes	1	Classical monocytes	0.700092
065C_GGAGCAACAATGGAGC	Interstitial macrophage	Interstitial Mph perivascular	0.453512	Monocyte-derived Mph	0.465439	Interstitial Mph perivascular	0.136584	Monocyte-derived Mph	0.819993
065C_GGAGCAATCAGCACAT	Inflammatory monocyte	Classical monocytes	0.878071	Classical monocytes	0.570689	Classical monocytes	1	Classical monocytes	0.980008
065C_GGAGCAATCTGTACGA	Lymphatic endothelial cell	Lymphatic EC differentiating	0.562119	Lymphatic EC differentiating	0.537246	Lymphatic EC mature	1	Lymphatic EC differentiating	0.920038
065C_GGATGTTAGGAATGGA	Inflammatory monocyte	Non-classical monocytes	0.684848	Classical monocytes	0.927588	Classical monocytes	0.81446	Classical monocytes	0.640003
065C_GGATTACCAGGTGGAT	Alveolar macrophage	Alveolar macrophages	0.782047	Alveolar macrophages	0.999995	Alveolar macrophages	0.140689	Alveolar macrophages	0.980004
065C_GGCCGATGTTCGCTAA	Alveolar macrophage	Alveolar Mph proliferating	1	Alveolar macrophages	0.999542	Alveolar macrophages	0.354665	Alveolar Mph proliferating	1
065C_GGCGACTCACCGAAAG	Inflammatory monocyte	Classical monocytes	0.484842	Non-classical monocytes	0.38816	Classical monocytes	0.78661	Classical monocytes	0.660077
065C_GGCGTGTGTTAAGTAG	Interstitial macrophage	Interstitial Mph perivascular	0.436106	Interstitial Mph perivascular	0.0995565	Interstitial Mph perivascular	0.126398	Monocyte-derived Mph	0.459982
065C_GGCTCGACATGACATC	Interstitial macrophage	Interstitial Mph perivascular	0.50504	Interstitial Mph perivascular	0.226761	Interstitial Mph perivascular	0.136584	DC2	0.299954
065C_GGCTGGTCAGGAACGT	Interstitial macrophage	Interstitial Mph perivascular	0.71579	Monocyte-derived Mph	0.956944	Interstitial Mph perivascular	0.340964	Monocyte-derived Mph	0.640016
065C_GGGAATGCAAGCGATG	Alveolar macrophage	Alveolar macrophages	0.893731	Alveolar macrophages	0.984459	Alveolar macrophages	1	Alveolar macrophages	0.860009
065C_GGGAATGCAATCGGTT	Inflammatory monocyte	Non-classical monocytes	0.509144	Classical monocytes	0.977804	Classical monocytes	1	Classical monocytes	0.980003
065C_GGGAATGCATCTCCCA	Inflammatory monocyte	Classical monocytes	0.875621	Classical monocytes	0.913658	Classical monocytes	1	Classical monocytes	1
065C_GGGAATGCATTGGTAC	Inflammatory monocyte	Monocyte-derived Mph	0.318019	Monocyte-derived Mph	0.693139	Classical monocytes	1	Classical monocytes	0.359983
065C_GGGACCTAGTGCCATT	T regulatory cell	CD4 T cells	0.936793	CD4 T cells	0.967787	CD4 T cells	1	CD4 T cells	0.840018
065C_GGGAGATTCTTCCTTC	Classical DC subset 2	Monocyte-derived Mph	0.412308	DC2	0.999346	DC2	1	DC2	0.420081
065C_GGGATGAGTTGGACCC	Alveolar macrophage	Alveolar macrophages	0.892399	Alveolar macrophages	0.504185	Alveolar macrophages	1	Alveolar macrophages	0.919999
065C_GGGTTGCCAATTGCTG	Inflammatory monocyte	Classical monocytes	0.504881	Classical monocytes	0.89351	Classical monocytes	1	Classical monocytes	0.520019
065C_GGGTTGCGTATGAAAC	Interstitial macrophage	Interstitial Mph perivascular	0.455047	Monocyte-derived Mph	0.971583	Interstitial Mph perivascular	0.132496	Monocyte-derived Mph	0.63998
065C_GGGTTGCGTGTTTGGT	Inflammatory monocyte	DC2	0.45632	Classical monocytes	0.998884	Classical monocytes	0.78661	Monocyte-derived Mph	0.60001
065C_GGTGCGTCACCGCTAG	Inflammatory monocyte	Classical monocytes	0.974829	Classical monocytes	0.457103	Classical monocytes	1	Classical monocytes	1
065C_GGTGTTAAGGTGTTAA	Inflammatory monocyte	Classical monocytes	1	Classical monocytes	0.142315	Classical monocytes	1	Classical monocytes	1
065C_GGTGTTAGTCGTCTTC	Alveolar macrophage	Alveolar macrophages	0.863809	Alveolar macrophages	0.0822646	Alveolar macrophages	0.790677	Alveolar macrophages	0.700011
065C_GTACGTAGTCTAGCGC	Interstitial macrophage	Monocyte-derived Mph	0.704665	Monocyte-derived Mph	0.934329	unassigned	0.0419901	Monocyte-derived Mph	0.720036
065C_GTACGTAGTTATCGGT	Inflammatory monocyte	Non-classical monocytes	0.556833	Monocyte-derived Mph	0.272966	Classical monocytes	0.142748	Classical monocytes	0.960003
065C_GTACTCCTCCATGAAC	Alveolar macrophage	Alveolar macrophages	0.930518	Alveolar macrophages	0.980729	Alveolar macrophages	0.374876	Alveolar macrophages	0.879935
065C_GTACTTTAGACAGACC	B cell	B cells	1	B cells	0.999726	B cells	1	B cells	1
065C_GTACTTTCAGGCAGTA	Alveolar macrophage	Alveolar macrophages	0.921654	Alveolar macrophages	0.264539	Alveolar macrophages	0.374876	Alveolar macrophages	0.9
065C_GTAGGCCAGACAGGCT	Inflammatory monocyte	Classical monocytes	1	Classical monocytes	0.811748	Classical monocytes	1	Classical monocytes	1
065C_GTAGTCAAGTGGACGT	Interstitial macrophage	Monocyte-derived Mph	0.422625	Monocyte-derived Mph	0.91989	Interstitial Mph perivascular	0.132496	Monocyte-derived Mph	0.839986
065C_GTATCTTAGGGAGTAA	Alveolar macrophage	Alveolar macrophages	0.923516	Alveolar macrophages	0.920147	Alveolar macrophages	0.782512	Alveolar macrophages	0.820054
065C_GTATCTTTCTGTTTGT	Alveolar macrophage	Alveolar macrophages	0.991741	Alveolar macrophages	0.999801	Alveolar macrophages	0.802699	Alveolar macrophages	0.880003
065C_GTATTCTTCCACGTTC	Respiratory airway secretory cell	Transitional Club-AT2	0.665142	pre-TB secretory	0.999644	pre-TB secretory	0.810568	pre-TB secretory	0.919992
065C_GTCACAATCGCTTGTC	Classical DC subset 2	DC2	0.396323	DC2	0.945047	DC2	1	DC2	0.579989
065C_GTCACAATCTCTTATG	Interstitial macrophage	Interstitial Mph perivascular	0.348337	Monocyte-derived Mph	0.497383	Interstitial Mph perivascular	0.364822	Monocyte-derived Mph	0.46
065C_GTCACAATCTGGCGAC	Inflammatory monocyte	Interstitial Mph perivascular	0.47942	Monocyte-derived Mph	0.551548	Classical monocytes	1	Classical monocytes	0.559943
065C_GTCATTTAGCGACGTA	Interstitial macrophage	Interstitial Mph perivascular	0.470343	Monocyte-derived Mph	0.207644	Interstitial Mph perivascular	0.717151	Monocyte-derived Mph	0.600087
065C_GTCGGGTTCTGGGCCA	Ciliated cell	Multiciliated (non-nasal)	0.959066	Multiciliated (non-nasal)	1	Multiciliated (non-nasal)	0.782512	Multiciliated (non-nasal)	1
065C_GTCGTAAAGTTTGCGT	Inflammatory monocyte	Non-classical monocytes	0.672629	Classical monocytes	0.139834	Classical monocytes	0.364822	Classical monocytes	0.360045
065C_GTCTCGTGTGCACTTA	Interstitial macrophage	Interstitial Mph perivascular	0.376534	Interstitial Mph perivascular	0.935677	Interstitial Mph perivascular	0.130458	Non-classical monocytes	0.499992
065C_GTGAAGGAGGGTCTCC	Lymphatic endothelial cell	Lymphatic EC mature	0.638741	Lymphatic EC mature	0.998905	Lymphatic EC mature	1	Lymphatic EC differentiating	0.980018
065C_GTGCATACACACCGAC	Inflammatory monocyte	Non-classical monocytes	0.482047	Non-classical monocytes	0.688437	Classical monocytes	1	Classical monocytes	0.700005
065C_GTGCGGTGTACATCCA	Interstitial macrophage	Monocyte-derived Mph	0.822927	Monocyte-derived Mph	0.981972	Interstitial Mph perivascular	0.136584	Monocyte-derived Mph	0.919989
065C_GTGGGTCCAGGCTGAA	Inflammatory monocyte	Classical monocytes	0.297393	Non-classical monocytes	0.112657	Classical monocytes	1	Classical monocytes	0.419981
065C_GTGTGCGGTATGCTTG	Inflammatory monocyte	Monocyte-derived Mph	0.392014	Classical monocytes	0.0656817	Classical monocytes	0.361448	Classical monocytes	0.460002
065C_GTGTTAGCACGAGGTA	Interstitial macrophage	Interstitial Mph perivascular	0.442735	Interstitial Mph perivascular	0.7694	Interstitial Mph perivascular	0.126398	Monocyte-derived Mph	0.339997
065C_GTGTTAGTCCAGAAGG	Inflammatory monocyte	Classical monocytes	0.476423	Monocyte-derived Mph	0.994104	Classical monocytes	0.806648	Classical monocytes	0.639977
065C_GTGTTAGTCGGAGCAA	Inflammatory monocyte	Classical monocytes	0.57615	Classical monocytes	0.0600979	Classical monocytes	0.802699	Classical monocytes	0.880006
065C_GTTAAGCTCACAGTAC	Alveolar macrophage	Alveolar macrophages	0.936543	Alveolar macrophages	0.696377	Alveolar macrophages	0.798721	Alveolar macrophages	0.980002
065C_GTTCATTTCTGCCAGG	Inflammatory monocyte	Non-classical monocytes	0.852006	Non-classical monocytes	0.0146712	Classical monocytes	0.344406	Classical monocytes	0.799996
065C_GTTCGGGGTCATCCCT	B cell	B cells	0.805696	B cells	0.999817	B cells	1	B cells	0.700068
065C_GTTCTCGCAAACCCAT	B cell	B cells	0.964765	B cells	0.998477	B cells	1	B cells	0.96002
065C_GTTTCTACAAGTCTGT	Alveolar macrophage	Alveolar macrophages	0.886141	Alveolar macrophages	0.917563	Alveolar macrophages	1	Alveolar macrophages	0.899961
065C_TAAACCGCAGCCAATT	Interstitial macrophage	Interstitial Mph perivascular	0.56773	Interstitial Mph perivascular	0.987443	Interstitial Mph perivascular	1	Monocyte-derived Mph	0.800006
065C_TAAACCGGTTAAGACA	Natural killer cell	NK cells	0.606635	NK cells	0.803446	NK cells	1	CD8 T cells	0.580009
065C_TAAGAGACAAACCTAC	Interstitial macrophage	Monocyte-derived Mph	0.519252	Monocyte-derived Mph	0.322913	Interstitial Mph perivascular	0.132496	Non-classical monocytes	0.340146
065C_TAAGAGACACACAGAG	Inflammatory monocyte	Classical monocytes	0.554137	Classical monocytes	0.797276	Classical monocytes	1	Classical monocytes	0.619985
065C_TAAGAGACACACATGT	Alveolar macrophage	Alveolar macrophages	0.762729	Alveolar macrophages	0.926297	Alveolar macrophages	0.790677	Alveolar macrophages	0.880026
065C_TAAGAGAGTAGGACAC	Interstitial macrophage	Interstitial Mph perivascular	0.385628	Monocyte-derived Mph	0.671573	Interstitial Mph perivascular	0.344406	Monocyte-derived Mph	0.500053
065C_TAAGCGTAGCGATCCC	Alveolar macrophage	Alveolar macrophages	0.668343	Alveolar macrophages	0.707551	Alveolar macrophages	1	Alveolar macrophages	0.639983
065C_TAAGCGTAGCTAGTCT	CD4+ T cell	CD4 T cells	0.663663	CD4 T cells	0.999752	CD4 T cells	1	CD4 T cells	0.959989
065C_TACACGACAGTGGAGT	Alveolar macrophage	Alveolar macrophages	0.484565	Alveolar macrophages	0.890489	Alveolar macrophages	1	Alveolar macrophages	0.820015
065C_TACCTTACAGAAGCAC	Inflammatory monocyte	Non-classical monocytes	0.412427	Monocyte-derived Mph	0.0836583	Classical monocytes	0.752948	Classical monocytes	0.880012
065C_TACGGATTCTGCGGCA	Lymphatic endothelial cell	Lymphatic EC mature	0.78868	Lymphatic EC mature	1	Lymphatic EC mature	1	Lymphatic EC mature	0.75993
065C_TACGGGCTCTTACCGC	Inflammatory monocyte	Monocyte-derived Mph	0.950462	Monocyte-derived Mph	0.513109	Classical monocytes	1	Classical monocytes	0.540054
065C_TACGGTACAAATACAG	Interstitial macrophage	Monocyte-derived Mph	0.399468	Monocyte-derived Mph	0.972448	Interstitial Mph perivascular	0.130458	DC2	0.379994
065C_TACTTACCAGACGTAG	Natural killer cell	CD8 T cells	0.564939	NK cells	0.866244	NK cells	1	CD8 T cells	0.620023
065C_TACTTACCATCCGGGT	Inflammatory monocyte	Monocyte-derived Mph	0.516865	Monocyte-derived Mph	0.546155	Classical monocytes	0.761556	Classical monocytes	0.880022
065C_TACTTACGTCCTAGCG	Alveolar macrophage	Alveolar macrophages	0.957795	Alveolar macrophages	0.0888493	Alveolar macrophages	0.368185	Alveolar macrophages	0.980001
065C_TACTTACTCACCAGGC	Inflammatory monocyte	Classical monocytes	0.772112	Non-classical monocytes	0.644437	Classical monocytes	0.142748	Classical monocytes	0.960012
065C_TACTTGTAGTGGACGT	Alveolar macrophage	Alveolar macrophages	0.898638	Alveolar macrophages	0.0743004	Alveolar macrophages	0.134538	Alveolar macrophages	0.940014
065C_TACTTGTTCGAGGTAG	Inflammatory monocyte	Monocyte-derived Mph	0.835912	Monocyte-derived Mph	0.707559	Classical monocytes	0.371536	Monocyte-derived Mph	0.520041
065C_TAGACCAGTATAGTAG	Inflammatory monocyte	Monocyte-derived Mph	0.52938	Monocyte-derived Mph	0.497112	Classical monocytes	0.752948	Monocyte-derived Mph	0.500021
065C_TAGACCAGTTTGTGTG	Interstitial macrophage	Interstitial Mph perivascular	0.43247	Monocyte-derived Mph	0.989852	Interstitial Mph perivascular	0.142748	Monocyte-derived Mph	0.619955
065C_TAGAGCTAGAACTGTA	Interstitial macrophage	Monocyte-derived Mph	0.865168	Monocyte-derived Mph	0.753206	Interstitial Mph perivascular	0.28446	Monocyte-derived Mph	0.68
065C_TAGCCGGCACACTGCG	Lymphatic endothelial cell	Lymphatic EC mature	0.657109	Lymphatic EC mature	0.997873	Lymphatic EC mature	1	Lymphatic EC differentiating	0.619995
065C_TAGGCATAGTAAGTAC	Alveolar macrophage	Alveolar macrophages	0.906099	Alveolar macrophages	0.938135	Alveolar macrophages	1	Alveolar macrophages	0.799999
065C_TAGTGGTAGAAGATTC	Inflammatory monocyte	Non-classical monocytes	0.50478	Monocyte-derived Mph	0.99995	Classical monocytes	0.825968	Classical monocytes	0.379925
065C_TAGTGGTCAGGAATGC	Inflammatory monocyte	Monocyte-derived Mph	0.634927	Monocyte-derived Mph	0.907057	Classical monocytes	0.374876	Alveolar macrophages	0.479985
065C_TAGTGGTCAGGGCATA	Interstitial macrophage	Classical monocytes	0.453113	Monocyte-derived Mph	0.979722	Interstitial Mph perivascular	0.144809	Monocyte-derived Mph	0.620031
065C_TAGTGGTTCGCCCTTA	Interstitial macrophage	Monocyte-derived Mph	0.648205	Monocyte-derived Mph	0.95481	Interstitial Mph perivascular	0.330572	Monocyte-derived Mph	0.819983
065C_TAGTTGGGTAAACGCG	Alveolar macrophage	Alveolar macrophages	0.550304	Alveolar macrophages	0.940755	Alveolar macrophages	0.364822	Alveolar macrophages	0.840025
065C_TATCAGGTCCGAATGT	Mature DC subset	DC2	0.661724	DC1	0.999805	Migratory DCs	1	Migratory DCs	0.380006
065C_TATCAGGTCTCCGGTT	Ciliated cell	Multiciliated (non-nasal)	0.859203	Multiciliated (non-nasal)	1	Multiciliated (non-nasal)	0.802699	Multiciliated (non-nasal)	1
065C_TATGCCCCAATCACAC	Inflammatory monocyte	Non-classical monocytes	0.652987	Monocyte-derived Mph	0.0217104	Classical monocytes	1	Classical monocytes	0.439982
065C_TCAACGACAAGAAGAG	Inflammatory monocyte	Monocyte-derived Mph	0.700081	Monocyte-derived Mph	0.0911841	Classical monocytes	0.806648	Monocyte-derived Mph	0.74002
065C_TCAACGACAAGTCATC	Lymphatic endothelial cell	Lymphatic EC mature	0.548745	Lymphatic EC mature	0.999919	Lymphatic EC mature	1	Lymphatic EC differentiating	0.979973
065C_TCAACGAGTTCTGGTA	Inflammatory monocyte	Non-classical monocytes	0.724539	Classical monocytes	0.921138	Classical monocytes	0.361448	Classical monocytes	0.499968
065C_TCACAAGAGGGATCTG	Inflammatory monocyte	Classical monocytes	0.52259	Monocyte-derived Mph	0.964917	Classical monocytes	1	Classical monocytes	0.940008
065C_TCACAAGAGTGTTTGC	Inflammatory monocyte	Monocyte-derived Mph	0.622835	Monocyte-derived Mph	0.109843	Classical monocytes	1	Classical monocytes	0.540034
065C_TCACAAGTCCTTGGTC	Inflammatory monocyte	Classical monocytes	0.417722	Monocyte-derived Mph	0.817044	Classical monocytes	1	Monocyte-derived Mph	0.500037
065C_TCACGAAAGGGATCTG	Alveolar macrophage	Alveolar macrophages	0.89886	Alveolar macrophages	0.283725	Alveolar macrophages	0.794714	Alveolar macrophages	0.840008
065C_TCACGAATCGCCATAA	Alveolar macrophage	Alveolar macrophages	0.725396	Alveolar macrophages	0.864418	Alveolar macrophages	1	Alveolar macrophages	0.879986
065C_TCAGATGAGACGCTTT	Ciliated cell	Multiciliated (non-nasal)	0.756307	Multiciliated (non-nasal)	0.999997	Multiciliated (non-nasal)	0.358062	Multiciliated (non-nasal)	1
065C_TCAGATGAGATGTTAG	Interstitial macrophage	Monocyte-derived Mph	0.712691	Monocyte-derived Mph	0.200601	Interstitial Mph perivascular	0.739785	Monocyte-derived Mph	0.53997
065C_TCAGATGCACTCAGGC	Inflammatory monocyte	Non-classical monocytes	0.436503	Monocyte-derived Mph	0.860581	Classical monocytes	0.794714	Non-classical monocytes	0.380064
065C_TCAGATGCACTTCTGC	Inflammatory monocyte	Interstitial Mph perivascular	0.350106	Monocyte-derived Mph	0.71643	Classical monocytes	1	Classical monocytes	0.360001
065C_TCAGCAAAGACTGTAA	Alveolar macrophage	Alveolar macrophages	0.947273	Alveolar macrophages	0.818233	Alveolar macrophages	0.810568	Alveolar macrophages	0.679989
065C_TCAGCAACACCTATCC	Alveolar macrophage	Alveolar macrophages	0.913556	Alveolar macrophages	0.886214	Alveolar macrophages	0.790677	Alveolar macrophages	0.980007
065C_TCAGCAACAGGACGTA	Inflammatory monocyte	Non-classical monocytes	0.51927	Classical monocytes	0.404209	Classical monocytes	1	Non-classical monocytes	0.620002
065C_TCAGCAACATCACCCT	Alveolar fibroblast 2	Adventitial fibroblasts	1	Adventitial fibroblasts	0.989683	Adventitial fibroblasts	1	Adventitial fibroblasts	0.980033
065C_TCAGCAATCCTGCCAT	Interstitial macrophage	Interstitial Mph perivascular	0.469436	Monocyte-derived Mph	0.972898	Interstitial Mph perivascular	0.288065	Monocyte-derived Mph	0.639983
065C_TCAGCAATCTCGTATT	Inflammatory monocyte	Classical monocytes	0.503223	Classical monocytes	0.934195	Classical monocytes	1	Classical monocytes	0.779988
065C_TCAGCTCAGTACTTGC	Plasma cell	Plasma cells	1	Plasma cells	1	Plasma cells	1	Plasma cells	1
065C_TCAGCTCCATCCGTGG	Inflammatory monocyte	Non-classical monocytes	0.40883	Classical monocytes	0.206105	Classical monocytes	1	Classical monocytes	1
065C_TCAGCTCGTAATCACC	Alveolar macrophage	Alveolar macrophages	0.932742	Alveolar macrophages	0.500935	Alveolar macrophages	0.798721	Alveolar macrophages	0.780029
065C_TCAGCTCTCAGGATCT	Inflammatory monocyte	Non-classical monocytes	0.626231	Classical monocytes	0.197379	Classical monocytes	1	Non-classical monocytes	0.440082
065C_TCAGGATAGGCGTACA	Inflammatory monocyte	Classical monocytes	0.528552	Classical monocytes	0.893471	Classical monocytes	1	Classical monocytes	0.98
065C_TCAGGATAGTCGTTTG	Classical DC subset 2	DC2	0.459987	DC2	0.998185	DC2	1	DC2	0.720046
065C_TCAGGATCAATCACAC	Ciliated cell	Multiciliated (non-nasal)	0.755327	Multiciliated (non-nasal)	1	Multiciliated (non-nasal)	1	Multiciliated (non-nasal)	0.980002
065C_TCAGGATCACGGTTTA	Alveolar macrophage	Alveolar macrophages	0.774092	Alveolar macrophages	0.433278	Alveolar macrophages	0.798721	Alveolar macrophages	0.77997
065C_TCAGGATGTTCGTGAT	Lymphatic endothelial cell	Lymphatic EC differentiating	0.549222	Lymphatic EC mature	0.999838	Lymphatic EC mature	1	Lymphatic EC differentiating	0.719992
065C_TCAGGTATCTTGCCGT	Interstitial macrophage	Monocyte-derived Mph	0.62898	Monocyte-derived Mph	0.693459	unassigned	0.0429275	Monocyte-derived Mph	0.660017
065C_TCATTACCACAACGTT	Inflammatory monocyte	Classical monocytes	0.949414	Classical monocytes	0.492191	Classical monocytes	0.806648	Classical monocytes	1
065C_TCATTTGAGGGAGTAA	Inflammatory monocyte	Interstitial Mph perivascular	0.346085	Classical monocytes	0.808728	Classical monocytes	0.794714	Classical monocytes	0.659917
065C_TCATTTGCATTGCGGC	Inflammatory monocyte	Classical monocytes	0.931982	Classical monocytes	0.73012	Classical monocytes	1	Classical monocytes	1
065C_TCCCGATAGACTAGAT	Alveolar macrophage	Alveolar macrophages	0.882734	Alveolar macrophages	1	Alveolar macrophages	1	Alveolar macrophages	0.940025
065C_TCGGGACTCGTTTAGG	Inflammatory monocyte	Classical monocytes	0.720621	Classical monocytes	0.577274	Classical monocytes	0.782512	Classical monocytes	1
065C_TCGGTAAAGGCGTACA	Inflammatory monocyte	Interstitial Mph perivascular	0.320578	Monocyte-derived Mph	0.406699	Classical monocytes	1	Monocyte-derived Mph	0.600003
065C_TCGGTAAGTCCAACTA	Inflammatory monocyte	Classical monocytes	0.447355	Classical monocytes	0.991445	Classical monocytes	1	Classical monocytes	0.900013
065C_TCGGTAATCCCACTTG	Natural killer cell	CD8 T cells	0.772976	NK cells	0.975795	NK cells	1	CD8 T cells	0.819993
065C_TCGTACCCAAGAGGCT	Interstitial macrophage	Interstitial Mph perivascular	0.47971	Monocyte-derived Mph	0.874663	unassigned	0.0410611	Monocyte-derived Mph	0.679998
065C_TCGTAGAGTCCGACGT	Interstitial macrophage	Monocyte-derived Mph	0.389118	Monocyte-derived Mph	0.0253355	Interstitial Mph perivascular	0.790677	Monocyte-derived Mph	0.900014
065C_TCGTAGATCTTCGAGA	Alveolar macrophage	Alveolar macrophages	0.96627	Alveolar macrophages	0.98697	Alveolar macrophages	0.368185	Alveolar macrophages	0.920001
065C_TCTATTGAGAATAGGG	Inflammatory monocyte	Non-classical monocytes	0.558836	Classical monocytes	0.744136	Classical monocytes	1	Classical monocytes	0.599968
065C_TCTATTGCAGACAAAT	Interstitial macrophage	Interstitial Mph perivascular	0.38641	Interstitial Mph perivascular	0.999627	Interstitial Mph perivascular	1	Monocyte-derived Mph	0.380058
065C_TCTGAGAGTGACCAAG	Interstitial macrophage	Interstitial Mph perivascular	0.728125	Interstitial Mph perivascular	0.999935	Interstitial Mph perivascular	0.330572	Interstitial Mph perivascular	0.360024
065C_TCTGAGATCCCAGGTG	Inflammatory monocyte	Non-classical monocytes	0.714756	Classical monocytes	0.142275	Classical monocytes	1	Classical monocytes	0.840018
065C_TCTTCGGGTATGCTTG	Inflammatory monocyte	Classical monocytes	0.526063	Classical monocytes	0.999177	Classical monocytes	0.802699	Classical monocytes	0.760103
065C_TCTTTCCTCTCGAGTA	Interstitial macrophage	Interstitial Mph perivascular	0.450256	Monocyte-derived Mph	0.960626	Interstitial Mph perivascular	0.347837	Monocyte-derived Mph	0.440008
065C_TGAAAGAAGATAGCAT	Interstitial macrophage	Monocyte-derived Mph	0.876274	Monocyte-derived Mph	0.985658	Interstitial Mph perivascular	0.136584	Monocyte-derived Mph	0.960068
065C_TGAAAGAAGTACGTTC	Alveolar macrophage	Alveolar macrophages	0.979574	Alveolar macrophages	0.846488	Alveolar macrophages	1	Alveolar macrophages	0.760009
065C_TGAAAGACACCGGAAA	Inflammatory monocyte	Monocyte-derived Mph	0.3974	Monocyte-derived Mph	0.687997	Classical monocytes	1	Classical monocytes	0.539947
065C_TGACGGCCATCGATTG	Secretory cell	Club (non-nasal)	0.901862	pre-TB secretory	0.998647	unassigned	0.0419901	pre-TB secretory	0.759978
065C_TGACGGCGTCCAACTA	Alveolar macrophage	Alveolar macrophages	0.972445	Alveolar macrophages	0.957373	Alveolar macrophages	0.364822	Alveolar macrophages	0.96002
065C_TGACGGCTCACAGTAC	Interstitial macrophage	Interstitial Mph perivascular	0.503887	Monocyte-derived Mph	0.956935	Interstitial Mph perivascular	0.361448	Monocyte-derived Mph	0.680028
065C_TGACGGCTCTCCAGGG	Alveolar macrophage	Alveolar macrophages	0.814655	Alveolar macrophages	0.991646	Alveolar macrophages	0.761556	Alveolar macrophages	0.900005
065C_TGAGCATCAGCTGCTG	Inflammatory monocyte	Monocyte-derived Mph	0.400593	Monocyte-derived Mph	0.543795	Classical monocytes	0.78661	Monocyte-derived Mph	0.479982
065C_TGAGCCGTCAACCAAC	Classical DC subset 2	Non-classical monocytes	0.363473	DC2	0.993193	DC2	1	DC2	0.460016
065C_TGAGGGAAGCTAGTGG	Interstitial macrophage	Interstitial Mph perivascular	0.516827	Monocyte-derived Mph	0.209347	Interstitial Mph perivascular	0.128426	Monocyte-derived Mph	0.679994
065C_TGAGGGAGTATGGTTC	Inflammatory monocyte	Classical monocytes	0.356386	Monocyte-derived Mph	0.606646	Classical monocytes	0.802699	Classical monocytes	0.519994
065C_TGAGGGAGTCTCTTAT	Inflammatory monocyte	Classical monocytes	0.635844	Classical monocytes	0.179495	Classical monocytes	0.361448	Classical monocytes	1
065C_TGAGGGAGTTCACGGC	Natural killer cell	NK cells	0.659049	NK cells	0.994826	NK cells	1	NK cells	0.660011
065C_TGCCAAAGTAGGAGTC	Inflammatory monocyte	Classical monocytes	0.936924	Classical monocytes	0.552062	Classical monocytes	1	Classical monocytes	1
065C_TGCCCTAGTCCCGACA	Mature DC subset	DC2	0.497518	DC1	0.999998	Migratory DCs	1	Migratory DCs	0.360107
065C_TGCCCTAGTCGCATAT	Inflammatory monocyte	Interstitial Mph perivascular	0.381014	Monocyte-derived Mph	0.969228	Classical monocytes	1	Monocyte-derived Mph	0.579967
065C_TGCCCTAGTTCCACGG	Inflammatory monocyte	Interstitial Mph perivascular	0.531513	Monocyte-derived Mph	0.0746534	Classical monocytes	1	Classical monocytes	0.700041
065C_TGCGGGTAGTTAAGTG	Classical DC subset 2	DC2	0.686643	DC2	0.996367	DC2	1	DC2	0.720035
065C_TGCGGGTCAAAGAATC	Classical DC subset 2	DC2	0.48147	DC2	0.863089	DC2	1	DC2	0.500217
065C_TGCGTGGAGACACTAA	Lymphatic endothelial cell	Lymphatic EC mature	0.694448	Lymphatic EC mature	0.999234	Lymphatic EC mature	1	Lymphatic EC differentiating	0.720021
065C_TGCGTGGAGTCGAGTG	Inflammatory monocyte	Non-classical monocytes	0.448745	Classical monocytes	0.266931	Classical monocytes	0.806648	Classical monocytes	0.92001
065C_TGCGTGGGTATGAATG	Inflammatory monocyte	Classical monocytes	0.504986	Monocyte-derived Mph	0.62584	Classical monocytes	1	Classical monocytes	0.559991
065C_TGCGTGGTCAACCAAC	Interstitial macrophage	Classical monocytes	0.499958	Monocyte-derived Mph	0.99992	Interstitial Mph perivascular	0.361448	Classical monocytes	0.420033
065C_TGCTACCGTCTGATCA	Alveolar macrophage	Alveolar macrophages	0.900431	Alveolar macrophages	0.98828	Alveolar macrophages	0.371536	Alveolar macrophages	0.960011
065C_TGCTGCTAGAGACTTA	T regulatory cell	CD4 T cells	0.751648	CD4 T cells	0.985028	CD4 T cells	0.368185	CD4 T cells	0.859995
065C_TGCTGCTGTTCCACAA	Inflammatory monocyte	Classical monocytes	0.757839	Monocyte-derived Mph	0.985044	Classical monocytes	0.337511	Classical monocytes	0.660025
065C_TGCTGCTTCATGGTCA	CD4+ T cell	CD4 T cells	0.882483	CD4 T cells	0.993743	CD4 T cells	1	CD4 T cells	0.76001
065C_TGGACGCTCACAGTAC	Alveolar macrophage	Alveolar macrophages	0.909699	Alveolar macrophages	0.995631	Alveolar macrophages	0.802699	Alveolar macrophages	0.700004
065C_TGGACGCTCACATAGC	Inflammatory monocyte	Monocyte-derived Mph	0.2983	Classical monocytes	0.860234	Classical monocytes	0.810568	Classical monocytes	0.699919
065C_TGGCCAGTCCTTCAAT	B cell	B cells	1	B cells	1	B cells	1	B cells	1
065C_TGGCTGGAGCGACGTA	Interstitial macrophage	Interstitial Mph perivascular	0.491609	Interstitial Mph perivascular	0.9991	Interstitial Mph perivascular	0.142748	DC2	0.480041
065C_TGGGAAGTCCTCAATT	Interstitial macrophage	Interstitial Mph perivascular	0.474204	Monocyte-derived Mph	0.768314	Interstitial Mph perivascular	0.358062	Monocyte-derived Mph	0.440027
065C_TGGGCGTAGAGACGAA	Interstitial macrophage	Monocyte-derived Mph	0.499874	Monocyte-derived Mph	0.963933	Interstitial Mph perivascular	0.130458	Monocyte-derived Mph	0.78
065C_TGGGCGTGTCTCATCC	Inflammatory monocyte	Classical monocytes	0.415773	Monocyte-derived Mph	0.0146054	Classical monocytes	0.81446	Monocyte-derived Mph	0.519933
065C_TGGTTAGTCACTATTC	Alveolar type 1 cell	AT1	1	AT1	0.999979	AT1	0.770034	AT1	1
065C_TGTATTCTCGATGAGG	B cell	B cells	1	B cells	0.999938	B cells	1	B cells	0.980004
065C_TGTCCCACAAACCTAC	Interstitial macrophage	Classical monocytes	0.351968	Monocyte-derived Mph	0.407976	Interstitial Mph perivascular	1	Monocyte-derived Mph	0.459998
065C_TGTGTTTGTCCGAACC	Ciliated cell	Multiciliated (non-nasal)	0.625008	Multiciliated (non-nasal)	1	Multiciliated (non-nasal)	1	Multiciliated (non-nasal)	0.959993
065C_TGTGTTTTCACCACCT	Alveolar macrophage	Alveolar macrophages	0.948182	Alveolar macrophages	0.679953	Alveolar macrophages	0.364822	Alveolar macrophages	0.960023
065C_TTAGGACTCGTAGGAG	Alveolar macrophage	Alveolar macrophages	0.768505	Alveolar macrophages	0.537807	Alveolar macrophages	0.136584	Alveolar macrophages	0.92001
065C_TTAGGACTCTCAACTT	Lymphatic endothelial cell	Lymphatic EC differentiating	0.596967	Lymphatic EC mature	0.9999	Lymphatic EC mature	1	Lymphatic EC differentiating	0.980018
065C_TTAGGCACACGAAAGC	Inflammatory monocyte	Interstitial Mph perivascular	0.328534	Monocyte-derived Mph	0.579182	Classical monocytes	1	Classical monocytes	0.720008
065C_TTAGGCAGTCGCGAAA	Interstitial macrophage	Interstitial Mph perivascular	0.382381	Monocyte-derived Mph	0.0197777	Interstitial Mph perivascular	0.334047	Monocyte-derived Mph	0.59996
065C_TTAGGCATCACATAGC	Interstitial macrophage	Monocyte-derived Mph	0.401673	Monocyte-derived Mph	0.255983	Interstitial Mph perivascular	0.327086	Monocyte-derived Mph	0.740013
065C_TTAGGCATCACTTCAT	Inflammatory monocyte	Classical monocytes	0.782109	Classical monocytes	0.777051	Classical monocytes	0.78661	Classical monocytes	0.779964
065C_TTAGTTCAGAGTGACC	Alveolar macrophage	Alveolar macrophages	0.824111	Alveolar macrophages	0.883573	Alveolar macrophages	0.802699	Alveolar macrophages	0.900012
065C_TTATGCTCAGGGTACA	Lymphatic endothelial cell	Lymphatic EC mature	0.633978	Lymphatic EC mature	1	Lymphatic EC mature	1	Lymphatic EC differentiating	0.98
065C_TTCTACATCAACACCA	Inflammatory monocyte	Classical monocytes	0.803269	Classical monocytes	0.595723	Classical monocytes	0.78661	Classical monocytes	1
065C_TTCTCAAGTTACGTCA	Alveolar macrophage	Alveolar macrophages	0.935736	Alveolar macrophages	0.617738	Alveolar macrophages	1	Alveolar macrophages	0.940021
065C_TTCTCCTGTACTTCTT	Inflammatory monocyte	Classical monocytes	0.761519	Classical monocytes	0.640757	Classical monocytes	1	Classical monocytes	0.780028
065C_TTCTCCTGTAGTAGTA	Inflammatory monocyte	Non-classical monocytes	0.522279	Classical monocytes	0.504392	Classical monocytes	0.371536	Non-classical monocytes	0.520068
065C_TTCTCCTTCAAACCAC	Alveolar macrophage	Alveolar macrophages	0.724155	Alveolar macrophages	0.544661	Alveolar macrophages	0.361448	Alveolar macrophages	0.559989
065C_TTCTTAGAGACGCAAC	Inflammatory monocyte	Non-classical monocytes	0.331787	Monocyte-derived Mph	0.709785	Classical monocytes	1	Non-classical monocytes	0.440276
065C_TTGAACGCATGCTGGC	Inflammatory monocyte	Classical monocytes	0.445071	Monocyte-derived Mph	0.397953	Classical monocytes	0.371536	Classical monocytes	0.520167
065C_TTGCCGTTCAACGAAA	Interstitial macrophage	Monocyte-derived Mph	0.625338	Monocyte-derived Mph	0.553768	Interstitial Mph perivascular	0.351257	Monocyte-derived Mph	0.739989
065C_TTGCCGTTCCTCAACC	Interstitial macrophage	Monocyte-derived Mph	0.523607	Monocyte-derived Mph	0.711896	Interstitial Mph perivascular	0.358062	Monocyte-derived Mph	0.73999
065C_TTGCGTCTCAATACCG	Inflammatory monocyte	Classical monocytes	0.820924	Classical monocytes	0.806292	Classical monocytes	0.354665	Classical monocytes	0.820027
065C_TTGGAACAGCTGATAA	B cell	B cells	0.899704	B cells	0.999826	B cells	1	CD8 T cells	0.459882
065C_TTGGAACGTGTGGTTT	Classical DC subset 2	DC2	0.58246	DC2	0.713235	DC2	1	DC2	0.800015
065C_TTGGAACTCCGAGCCA	Alveolar fibroblast 2	Adventitial fibroblasts	0.985	Adventitial fibroblasts	0.997876	Adventitial fibroblasts	1	Adventitial fibroblasts	0.939996
065C_TTGGCAAAGCTAACAA	Lymphatic endothelial cell	Lymphatic EC mature	0.561319	Lymphatic EC mature	0.999327	Lymphatic EC mature	0.371536	Lymphatic EC differentiating	0.720038
065C_TTGTAGGAGAGGGATA	Alveolar macrophage	Alveolar macrophages	0.658421	Alveolar macrophages	0.997501	Alveolar macrophages	0.794714	Alveolar macrophages	0.86003
065C_TTGTAGGAGCAGATCG	Inflammatory monocyte	Classical monocytes	0.473323	Non-classical monocytes	0.935308	Classical monocytes	1	Classical monocytes	0.839999
065C_TTGTAGGTCATAACCG	Inflammatory monocyte	Non-classical monocytes	0.317134	Classical monocytes	0.0496448	Classical monocytes	0.810568	Classical monocytes	0.78003
065C_TTTACTGAGATAGCAT	Inflammatory monocyte	Non-classical monocytes	0.667111	Classical monocytes	0.845377	Classical monocytes	1	Non-classical monocytes	0.440117
065C_TTTGCGCAGTGGTCCC	Interstitial macrophage	Monocyte-derived Mph	0.552797	Monocyte-derived Mph	0.0542032	Interstitial Mph perivascular	0.798721	Monocyte-derived Mph	0.659927
065C_TTTGTCAGTAAGAGGA	Inflammatory monocyte	Non-classical monocytes	0.893451	Classical monocytes	0.999965	Classical monocytes	0.364822	Classical monocytes	0.499938
081C_AAACGGGCAGTATCTG	Inflammatory monocyte	Non-classical monocytes	0.557946	Monocyte-derived Mph	0.994747	Classical monocytes	0.798721	Monocyte-derived Mph	0.760021
081C_AAACGGGCATCTACGA	Inflammatory monocyte	Classical monocytes	0.981774	Monocyte-derived Mph	0.410822	Classical monocytes	0.810568	Classical monocytes	0.819992
081C_AAACGGGGTGAAAGAG	Inflammatory monocyte	Monocyte-derived Mph	0.897753	Monocyte-derived Mph	0.952916	Classical monocytes	0.806648	Monocyte-derived Mph	0.859974
081C_AAAGCAACAGGGTATG	Inflammatory monocyte	Non-classical monocytes	0.755771	Non-classical monocytes	0.897053	Classical monocytes	0.818324	Non-classical monocytes	0.640156
081C_AACACGTGTGCACCAC	Inflammatory monocyte	Classical monocytes	0.681865	Monocyte-derived Mph	0.996199	Classical monocytes	0.368185	Monocyte-derived Mph	0.499998
081C_AACCATGTCGGAAACG	Inflammatory monocyte	Classical monocytes	0.471202	Monocyte-derived Mph	0.641685	Classical monocytes	0.347837	Monocyte-derived Mph	0.960011
081C_AACCGCGAGGCTCAGA	Inflammatory monocyte	Classical monocytes	0.715938	Classical monocytes	0.862298	Classical monocytes	1	Classical monocytes	0.940001
081C_AACTCTTGTATCACCA	Plasmacytoid DC	Plasmacytoid DCs	0.857245	Plasmacytoid DCs	1	Plasmacytoid DCs	1	Plasmacytoid DCs	0.959982
081C_AACTGGTTCGGCTACG	Inflammatory monocyte	Classical monocytes	0.576861	Classical monocytes	0.22933	Classical monocytes	0.790677	Classical monocytes	0.699996
081C_AACTTTCCAGTCGATT	Inflammatory monocyte	Classical monocytes	0.573641	Monocyte-derived Mph	0.99857	Classical monocytes	1	Monocyte-derived Mph	0.539994
081C_AACTTTCGTCATTAGC	Inflammatory monocyte	Monocyte-derived Mph	0.330215	Monocyte-derived Mph	0.684462	Classical monocytes	0.358062	Alveolar macrophages	0.38
081C_AACTTTCTCATAACCG	Inflammatory monocyte	Non-classical monocytes	0.622491	Non-classical monocytes	0.90826	Classical monocytes	0.806648	Classical monocytes	0.699979
081C_AAGGAGCGTTGATTCG	Ciliated cell	Multiciliated (non-nasal)	0.740716	Multiciliated (non-nasal)	1	Multiciliated (non-nasal)	0.757268	Multiciliated (non-nasal)	1
081C_AAGGCAGAGACATAAC	Inflammatory monocyte	Classical monocytes	0.629731	Monocyte-derived Mph	0.297626	Classical monocytes	1	Monocyte-derived Mph	0.739976
081C_AAGGTTCCAAGAAAGG	Interstitial macrophage	Monocyte-derived Mph	0.445901	Monocyte-derived Mph	0.978482	Interstitial Mph perivascular	0.142748	Monocyte-derived Mph	0.600007
081C_AAGTCTGCACTTAAGC	Lymphatic endothelial cell	Lymphatic EC differentiating	0.565324	Lymphatic EC differentiating	0.999404	Lymphatic EC mature	1	Lymphatic EC differentiating	0.840052
081C_AAGTCTGGTTGATTGC	Inflammatory monocyte	Classical monocytes	0.32433	Non-classical monocytes	0.727555	Classical monocytes	1	Classical monocytes	0.540023
081C_ACACCAAGTCAACTGT	Patrolling monocyte	Monocyte-derived Mph	0.375323	Non-classical monocytes	0.999701	Non-classical monocytes	1	Non-classical monocytes	0.960005
081C_ACACCAAGTGTGACGA	Interstitial macrophage	Interstitial Mph perivascular	0.500401	Monocyte-derived Mph	0.986359	Interstitial Mph perivascular	0.381521	Monocyte-derived Mph	0.659993
081C_ACACCGGGTACTTAGC	Alveolar macrophage	Alveolar macrophages	0.936043	Alveolar macrophages	0.963595	Alveolar macrophages	0.757268	Alveolar macrophages	0.879997
081C_ACACTGATCAGATAAG	Interstitial macrophage	Monocyte-derived Mph	0.773757	Monocyte-derived Mph	0.970847	unassigned	0.0419901	Monocyte-derived Mph	0.65997
081C_ACATCAGGTACTCGCG	Inflammatory monocyte	Classical monocytes	0.444712	Classical monocytes	0.967889	Classical monocytes	0.78661	Classical monocytes	0.520028
081C_ACCAGTAGTTTAAGCC	Inflammatory monocyte	Monocyte-derived Mph	0.658555	Monocyte-derived Mph	0.997951	Classical monocytes	1	Monocyte-derived Mph	0.760106
081C_ACCTTTAGTAGATTAG	Interstitial macrophage	Interstitial Mph perivascular	0.394723	Interstitial Mph perivascular	0.997899	unassigned	0.0429275	Monocyte-derived Mph	0.780028
081C_ACGATACAGGGTGTGT	Inflammatory monocyte	Classical monocytes	0.681187	Monocyte-derived Mph	0.960461	Classical monocytes	0.802699	Monocyte-derived Mph	0.399949
081C_ACGCCGAAGACTCGGA	Inflammatory monocyte	Non-classical monocytes	0.705171	Classical monocytes	0.672458	Classical monocytes	0.770034	Classical monocytes	0.439925
081C_ACGTCAACAGATCCAT	Inflammatory monocyte	Classical monocytes	0.741504	Monocyte-derived Mph	0.223139	Classical monocytes	0.765811	Classical monocytes	0.700001
081C_ACTGCTCGTTCGGCAC	Inflammatory monocyte	Classical monocytes	0.643354	Monocyte-derived Mph	0.999862	Classical monocytes	1	Classical monocytes	0.519962
081C_ACTTACTAGGGATACC	Mature DC subset	DC2	0.682195	Migratory DCs	1	Migratory DCs	1	Migratory DCs	1
081C_ACTTGTTAGTGGAGAA	Interstitial macrophage	Monocyte-derived Mph	0.98189	Monocyte-derived Mph	0.986722	unassigned	0.0419901	Monocyte-derived Mph	0.720019
081C_AGAATAGTCTCAACTT	Respiratory airway secretory cell	AT2	0.727887	pre-TB secretory	0.999866	pre-TB secretory	1	AT2	0.580081
081C_AGAGCTTTCTCCCTGA	Mature DC subset	DC2	0.57524	Migratory DCs	0.999923	Migratory DCs	1	Migratory DCs	0.720225
081C_AGCAGCCGTTGAGGTG	Interstitial macrophage	Monocyte-derived Mph	0.376791	Interstitial Mph perivascular	0.612458	Interstitial Mph perivascular	0.140689	Monocyte-derived Mph	0.640026
081C_AGCATACAGCGAAGGG	Capillary 2 cell	EC general capillary	0.571491	EC general capillary	0.999445	EC aerocyte capillary	1	EC aerocyte capillary	0.580013
081C_AGCCTAAAGATGTGTA	Inflammatory monocyte	Classical monocytes	0.677988	Monocyte-derived Mph	0.35243	Classical monocytes	0.78661	Monocyte-derived Mph	0.679985
081C_AGCCTAATCTGCGGCA	Inflammatory monocyte	Interstitial Mph perivascular	0.370008	Monocyte-derived Mph	0.134559	Classical monocytes	1	Monocyte-derived Mph	0.759983
081C_AGCGGTCCACGTTGGC	Inflammatory monocyte	Classical monocytes	0.534223	Classical monocytes	0.579063	Classical monocytes	1	Monocyte-derived Mph	0.480004
081C_AGCGTATAGGTGTGGT	Capillary 1 cell	EC general capillary	0.693498	EC general capillary	0.436087	EC general capillary	1	EC general capillary	0.679955
081C_AGCGTATCACATAACC	Inflammatory monocyte	Monocyte-derived Mph	0.412775	Monocyte-derived Mph	0.997084	Classical monocytes	1	Monocyte-derived Mph	0.399999
081C_AGGGATGAGTTTCCTT	Inflammatory monocyte	Classical monocytes	0.369292	Monocyte-derived Mph	0.985509	Classical monocytes	0.761556	Monocyte-derived Mph	0.420008
081C_AGGGTGACAAGAAGAG	Inflammatory monocyte	Non-classical monocytes	0.527353	Monocyte-derived Mph	0.994256	Classical monocytes	1	Classical monocytes	0.599993
081C_AGGTCCGCAATGAAAC	Alveolar macrophage	Alveolar macrophages	0.560692	Alveolar macrophages	0.999252	Alveolar macrophages	0.132496	Alveolar macrophages	0.699943
081C_AGGTCCGTCTGCTGCT	Inflammatory monocyte	Classical monocytes	0.428763	Monocyte-derived Mph	0.997152	Classical monocytes	1	Monocyte-derived Mph	0.740027
081C_AGTGGGAAGAAGGTGA	Interstitial macrophage	Monocyte-derived Mph	0.537049	Monocyte-derived Mph	0.970092	Interstitial Mph perivascular	0.778384	Monocyte-derived Mph	0.680074
081C_AGTGGGAAGTATCTCG	Inflammatory monocyte	Monocyte-derived Mph	0.479183	Monocyte-derived Mph	0.374643	Classical monocytes	0.368185	Monocyte-derived Mph	0.739949
081C_ATAAGAGTCCACGTGG	Patrolling monocyte	Non-classical monocytes	0.918952	Non-classical monocytes	0.999976	Non-classical monocytes	1	Non-classical monocytes	1
081C_ATAGACCAGCTCTCGG	Inflammatory monocyte	Non-classical monocytes	0.487311	Classical monocytes	0.392406	Classical monocytes	1	Classical monocytes	0.619943
081C_ATCATCTCACCCTATC	Inflammatory monocyte	Classical monocytes	0.651686	Classical monocytes	0.0881579	Classical monocytes	0.81446	Classical monocytes	0.76001
081C_ATCCGAATCTCCGGTT	Inflammatory monocyte	Classical monocytes	0.716816	Classical monocytes	0.993243	Classical monocytes	0.358062	Monocyte-derived Mph	0.619977
081C_ATGCGATCAGCCTTTC	Interstitial macrophage	Monocyte-derived Mph	0.554571	Monocyte-derived Mph	0.999863	Interstitial Mph perivascular	0.368185	Monocyte-derived Mph	0.779968
081C_ATTACTCGTCATATCG	Inflammatory monocyte	Non-classical monocytes	0.667092	Classical monocytes	0.0824848	Classical monocytes	0.802699	Classical monocytes	0.679985
081C_ATTTCTGTCCCACTTG	Inflammatory monocyte	Interstitial Mph perivascular	0.410449	Classical monocytes	0.863866	Classical monocytes	0.81446	Monocyte-derived Mph	0.660002
081C_CAACCAAAGACAAAGG	Inflammatory monocyte	Classical monocytes	0.700747	Monocyte-derived Mph	0.993521	Classical monocytes	0.368185	Monocyte-derived Mph	0.560031
081C_CAACCTCTCTACTATC	Inflammatory monocyte	Monocyte-derived Mph	0.355759	Monocyte-derived Mph	0.993861	Classical monocytes	0.798721	Monocyte-derived Mph	0.880012
081C_CAAGATCGTTCCAACA	Inflammatory monocyte	Classical monocytes	0.409306	Monocyte-derived Mph	0.973374	Classical monocytes	0.778384	Non-classical monocytes	0.460146
081C_CACAAACTCAGCACAT	Inflammatory monocyte	Non-classical monocytes	0.785994	Non-classical monocytes	0.973553	Classical monocytes	1	Non-classical monocytes	0.720093
081C_CACACTCAGAGCCCAA	Inflammatory monocyte	Classical monocytes	0.544598	Classical monocytes	0.999925	Classical monocytes	1	Monocyte-derived Mph	0.600031
081C_CACAGGCAGCTCCCAG	Inflammatory monocyte	Classical monocytes	0.433451	Monocyte-derived Mph	0.964942	Classical monocytes	0.774224	Monocyte-derived Mph	0.44004
081C_CACAGTAGTTGTCTTT	Inflammatory monocyte	Monocyte-derived Mph	0.481064	Monocyte-derived Mph	0.974554	Classical monocytes	0.798721	Monocyte-derived Mph	0.320015
081C_CACATAGAGGAGTACC	Interstitial macrophage	Interstitial Mph perivascular	0.679757	Interstitial Mph perivascular	0.678996	Interstitial Mph perivascular	0.354665	DC2	0.440042
081C_CACATAGTCTTATCTG	Inflammatory monocyte	Non-classical monocytes	0.47688	Non-classical monocytes	0.903355	Classical monocytes	0.798721	Non-classical monocytes	0.480149
081C_CACCACTCATCTACGA	Inflammatory monocyte	Classical monocytes	0.390285	Classical monocytes	0.997535	Classical monocytes	1	Classical monocytes	0.599947
081C_CACTCCAAGGCTAGAC	Inflammatory monocyte	Classical monocytes	0.480679	Classical monocytes	0.716871	Classical monocytes	0.806648	Classical monocytes	0.539809
081C_CACTCCACAGTGAGTG	Inflammatory monocyte	Classical monocytes	1	Classical monocytes	0.0688142	Classical monocytes	0.802699	Classical monocytes	1
081C_CAGCGACAGAGGGCTT	Inflammatory monocyte	Classical monocytes	0.840326	Classical monocytes	0.729954	Classical monocytes	1	Classical monocytes	0.639943
081C_CAGCTAAAGTGTGAAT	Interstitial macrophage	Monocyte-derived Mph	0.572249	Interstitial Mph perivascular	0.99987	Interstitial Mph perivascular	0.347837	Monocyte-derived Mph	0.740033
081C_CAGGTGCCAGGACGTA	Inflammatory monocyte	Monocyte-derived Mph	0.233886	Classical monocytes	0.353953	Classical monocytes	0.347837	Classical monocytes	0.380037
081C_CATATGGAGTGGTCCC	Interstitial macrophage	Classical monocytes	0.299591	Monocyte-derived Mph	0.463768	Interstitial Mph perivascular	0.344406	Monocyte-derived Mph	0.680018
081C_CATATTCCACGGCTAC	Inflammatory monocyte	Classical monocytes	0.447708	Monocyte-derived Mph	0.937562	Classical monocytes	1	Monocyte-derived Mph	0.559977
081C_CATCGGGAGAACTGTA	Inflammatory monocyte	Classical monocytes	0.476235	Monocyte-derived Mph	0.955647	Classical monocytes	0.364822	Monocyte-derived Mph	0.519941
081C_CATGGCGGTAGAAAGG	Capillary 2 cell	EC aerocyte capillary	0.806257	EC aerocyte capillary	0.992725	EC aerocyte capillary	1	EC aerocyte capillary	0.979997
081C_CATGGCGTCGTTGACA	Inflammatory monocyte	Non-classical monocytes	0.409036	Monocyte-derived Mph	0.171296	Classical monocytes	0.330572	Non-classical monocytes	0.4601
081C_CATTCGCCAGCATGAG	Inflammatory monocyte	Classical monocytes	1	Classical monocytes	0.203921	Classical monocytes	0.810568	Classical monocytes	0.840004
081C_CATTCGCGTTCCAACA	Inflammatory monocyte	Non-classical monocytes	0.231423	Monocyte-derived Mph	0.931892	Classical monocytes	1	Monocyte-derived Mph	0.359995
081C_CCATTCGGTACTCGCG	Interstitial macrophage	Interstitial Mph perivascular	0.329732	Interstitial Mph perivascular	0.992335	Interstitial Mph perivascular	0.347837	Non-classical monocytes	0.320031
081C_CCCATACCAGCTGTAT	Alveolar macrophage	Monocyte-derived Mph	0.710582	Alveolar macrophages	0.986373	Alveolar macrophages	0.790677	Alveolar macrophages	0.760117
081C_CCCATACGTCTGCGGT	Inflammatory monocyte	Monocyte-derived Mph	0.949718	Monocyte-derived Mph	0.972984	Classical monocytes	0.798721	Monocyte-derived Mph	0.92001
081C_CCCTCCTAGGTCATCT	Inflammatory monocyte	Classical monocytes	0.887595	Classical monocytes	0.485358	Classical monocytes	0.778384	Monocyte-derived Mph	0.779984
081C_CCGGGATAGCGCTCCA	Inflammatory monocyte	Classical monocytes	0.796499	Classical monocytes	0.839887	Classical monocytes	1	Monocyte-derived Mph	0.519983
081C_CCGGGATCAATGGATA	Classical DC subset 2	DC2	0.910726	DC2	0.68346	DC2	1	DC2	1
081C_CCGTACTAGGCTCAGA	Interstitial macrophage	Monocyte-derived Mph	0.58258	Interstitial Mph perivascular	0.999899	Interstitial Mph perivascular	0.120348	DC2	0.340106
081C_CCGTACTTCTGGCGAC	Inflammatory monocyte	Classical monocytes	0.787314	Monocyte-derived Mph	0.712253	Classical monocytes	0.81446	Classical monocytes	0.720015
081C_CCTAGCTCATGTCGAT	Inflammatory monocyte	Classical monocytes	0.833609	Classical monocytes	0.605761	Classical monocytes	0.361448	Classical monocytes	0.940005
081C_CCTATTACACCACGTG	Interstitial macrophage	Monocyte-derived Mph	0.749539	Monocyte-derived Mph	0.999724	Interstitial Mph perivascular	0.361448	Monocyte-derived Mph	0.439931
081C_CCTTCCCAGAATGTTG	Inflammatory monocyte	Classical monocytes	0.465518	Monocyte-derived Mph	0.470735	Classical monocytes	0.78661	Monocyte-derived Mph	0.379889
081C_CCTTCCCCATATGAGA	Inflammatory monocyte	Classical monocytes	0.474159	Monocyte-derived Mph	0.164607	Classical monocytes	0.81446	Classical monocytes	0.700011
081C_CCTTCGACATGAACCT	Inflammatory monocyte	Monocyte-derived Mph	0.494095	Monocyte-derived Mph	0.785516	Classical monocytes	1	Monocyte-derived Mph	0.680029
081C_CCTTTCTCATTGGGCC	Inflammatory monocyte	Non-classical monocytes	0.796187	Classical monocytes	0.595849	Classical monocytes	0.774224	Monocyte-derived Mph	0.399968
081C_CGCCAAGAGCAGGTCA	Classical DC subset 2	DC2	0.685942	DC2	0.999566	DC2	1	DC2	0.87998
081C_CGCGTTTGTAAAGGAG	Inflammatory monocyte	Monocyte-derived Mph	0.88254	Monocyte-derived Mph	0.938776	Classical monocytes	0.351257	Monocyte-derived Mph	0.620009
081C_CGCTATCTCTATCGCC	Inflammatory monocyte	Interstitial Mph perivascular	0.680065	Monocyte-derived Mph	0.616512	Classical monocytes	1	Monocyte-derived Mph	0.659976
081C_CGCTTCACACCCATTC	Inflammatory monocyte	Non-classical monocytes	0.550271	Classical monocytes	0.997951	Classical monocytes	1	Classical monocytes	0.440039
081C_CGGACTGCAGCTTCGG	Inflammatory monocyte	Interstitial Mph perivascular	0.646019	Non-classical monocytes	0.976497	Classical monocytes	0.802699	Monocyte-derived Mph	0.579982
081C_CGGACTGGTACCGGCT	Inflammatory monocyte	Classical monocytes	0.329372	Classical monocytes	0.107513	Classical monocytes	1	Classical monocytes	0.519982
081C_CGGAGTCTCTATCGCC	Inflammatory monocyte	Classical monocytes	0.576836	Monocyte-derived Mph	0.958503	Classical monocytes	1	Monocyte-derived Mph	0.760008
081C_CGGTTAACATCGGACC	Inflammatory monocyte	Classical monocytes	0.573652	Classical monocytes	0.99228	Classical monocytes	1	Classical monocytes	0.35996
081C_CGTAGCGAGGTGCAAC	Inflammatory monocyte	Non-classical monocytes	0.639263	Monocyte-derived Mph	0.975407	Classical monocytes	0.371536	Classical monocytes	0.519961
081C_CGTAGCGGTCCAGTAT	Inflammatory monocyte	Classical monocytes	0.556516	Classical monocytes	0.9511	Classical monocytes	1	Monocyte-derived Mph	0.499996
081C_CGTAGCGGTTGCTCCT	Classical DC subset 2	Interstitial Mph perivascular	0.700579	DC2	0.991052	DC2	1	Monocyte-derived Mph	0.400041
081C_CGTCCATCATTTCAGG	Inflammatory monocyte	Classical monocytes	0.764263	Monocyte-derived Mph	0.333761	Classical monocytes	0.368185	Classical monocytes	0.899996
081C_CGTGAGCAGCAATCTC	Inflammatory monocyte	Monocyte-derived Mph	0.452045	Monocyte-derived Mph	0.969515	Classical monocytes	0.810568	Monocyte-derived Mph	0.839996
081C_CGTGAGCGTACCGGCT	Natural killer cell	NK cells	0.833315	NK cells	0.997723	NK cells	1	NK cells	0.900002
081C_CGTGTAACATGTTGAC	Inflammatory monocyte	Monocyte-derived Mph	0.476541	Monocyte-derived Mph	0.0576544	Classical monocytes	0.364822	Monocyte-derived Mph	0.940035
081C_CGTGTAAGTTGCTCCT	Natural killer cell	NK cells	0.918014	NK cells	0.996705	NK cells	0.78661	NK cells	1
081C_CGTTGGGAGGCTCTTA	Inflammatory monocyte	Monocyte-derived Mph	0.98388	Monocyte-derived Mph	0.926358	Classical monocytes	0.81446	Monocyte-derived Mph	0.640067
081C_CGTTGGGTCGAACTGT	Inflammatory monocyte	Non-classical monocytes	0.566934	Classical monocytes	0.869926	Classical monocytes	1	Classical monocytes	0.420027
081C_CTAATGGCACTTAACG	Inflammatory monocyte	Non-classical monocytes	0.537631	Classical monocytes	0.969193	Classical monocytes	0.368185	Classical monocytes	0.480009
081C_CTAATGGCAGACAAAT	Inflammatory monocyte	Classical monocytes	0.717466	Classical monocytes	0.999462	Classical monocytes	0.81446	Classical monocytes	0.859999
081C_CTAATGGGTCGATTGT	Inflammatory monocyte	Classical monocytes	0.926487	Monocyte-derived Mph	0.3936	Classical monocytes	1	Classical monocytes	0.780009
081C_CTAATGGTCAACCATG	Interstitial macrophage	Monocyte-derived Mph	0.649825	Monocyte-derived Mph	0.978108	Interstitial Mph perivascular	0.126398	Monocyte-derived Mph	0.640008
081C_CTACACCGTACAGTGG	Interstitial macrophage	Monocyte-derived Mph	0.514346	Monocyte-derived Mph	0.997195	Interstitial Mph perivascular	0.351257	Monocyte-derived Mph	0.959997
081C_CTACGTCCATCCGGGT	Inflammatory monocyte	Interstitial Mph perivascular	0.295338	Monocyte-derived Mph	0.999296	Classical monocytes	1	Monocyte-derived Mph	0.580009
081C_CTAGAGTTCACAATGC	Inflammatory monocyte	Non-classical monocytes	0.562398	Monocyte-derived Mph	0.792021	Classical monocytes	1	Non-classical monocytes	0.400068
081C_CTAGCCTGTCCTCTTG	Inflammatory monocyte	Non-classical monocytes	0.814248	Classical monocytes	0.730251	Classical monocytes	1	Monocyte-derived Mph	0.599948
081C_CTAGCCTGTGCCTGGT	Inflammatory monocyte	Interstitial Mph perivascular	0.415969	Classical monocytes	0.694967	Classical monocytes	0.810568	Monocyte-derived Mph	0.50001
081C_CTAGTGAAGCGATATA	Inflammatory monocyte	Classical monocytes	0.866594	Classical monocytes	0.960492	Classical monocytes	1	Classical monocytes	0.760011
081C_CTCGGAGCACTCTGTC	Inflammatory monocyte	Classical monocytes	0.928323	Classical monocytes	0.837205	Classical monocytes	1	Classical monocytes	0.520019
081C_CTCGGAGGTCTACCTC	Inflammatory monocyte	Non-classical monocytes	0.586859	Classical monocytes	0.81238	Classical monocytes	0.802699	Classical monocytes	0.819968
081C_CTCGTACGTATTAGCC	Inflammatory monocyte	Classical monocytes	0.339424	Monocyte-derived Mph	0.650274	Classical monocytes	0.364822	Classical monocytes	0.520055
081C_CTCGTCAAGTTGAGAT	Alveolar macrophage	Alveolar macrophages	0.501801	Alveolar macrophages	0.688852	Alveolar macrophages	0.798721	Alveolar macrophages	0.940006
081C_CTGAAACGTCTAGCGC	Inflammatory monocyte	Non-classical monocytes	0.36485	Classical monocytes	0.166457	Classical monocytes	1	Classical monocytes	0.479974
081C_CTGAAGTTCTTTACAC	Inflammatory monocyte	Classical monocytes	0.465701	Monocyte-derived Mph	0.248911	Classical monocytes	1	Non-classical monocytes	0.460087
081C_CTGATCCCATGCCTTC	Patrolling monocyte	Non-classical monocytes	0.835204	Non-classical monocytes	1	Non-classical monocytes	1	Non-classical monocytes	0.959998
081C_CTGATCCGTCAGATAA	Inflammatory monocyte	Interstitial Mph perivascular	0.67237	Classical monocytes	0.586767	Classical monocytes	0.739785	Classical monocytes	0.420004
081C_CTGATCCTCCTTGGTC	Inflammatory monocyte	Classical monocytes	0.520154	Monocyte-derived Mph	0.844774	Classical monocytes	1	Monocyte-derived Mph	0.520127
081C_CTGCCTAGTTTAGGAA	Alveolar macrophage	Monocyte-derived Mph	0.933605	Monocyte-derived Mph	0.998663	Alveolar macrophages	0.330572	Monocyte-derived Mph	0.700003
081C_CTGCCTATCCCAAGAT	Inflammatory monocyte	Non-classical monocytes	0.34165	Classical monocytes	0.94436	Classical monocytes	0.703135	Monocyte-derived Mph	0.679993
081C_CTGCGGACACCAGGTC	Inflammatory monocyte	Classical monocytes	0.895858	Monocyte-derived Mph	0.0950182	Classical monocytes	0.371536	Classical monocytes	0.45998
081C_CTGCTGTGTGCAGTAG	Mature DC subset	DC2	0.468524	Migratory DCs	0.999942	Migratory DCs	1	Migratory DCs	0.980035
081C_CTGGTCTCAATGGAAT	Inflammatory monocyte	Classical monocytes	0.497129	Monocyte-derived Mph	0.979428	Classical monocytes	0.78661	Monocyte-derived Mph	0.659971
081C_CTGTTTAGTAAGTGTA	Inflammatory monocyte	Classical monocytes	0.922376	Classical monocytes	0.1675	Classical monocytes	1	Monocyte-derived Mph	0.560005
081C_CTTAACTAGTCTTGCA	Inflammatory monocyte	Non-classical monocytes	0.536286	Monocyte-derived Mph	0.996816	Classical monocytes	1	Non-classical monocytes	0.380276
081C_CTTACCGAGTTGAGAT	Inflammatory monocyte	Interstitial Mph perivascular	0.418704	Monocyte-derived Mph	0.959117	Classical monocytes	1	Monocyte-derived Mph	0.500007
081C_CTTACCGGTTACGTCA	Inflammatory monocyte	Monocyte-derived Mph	0.955921	Monocyte-derived Mph	0.650855	Classical monocytes	0.798721	Monocyte-derived Mph	0.960001
081C_CTTCTCTGTCAGAGGT	Inflammatory monocyte	Monocyte-derived Mph	0.867448	Monocyte-derived Mph	0.999995	Classical monocytes	1	Monocyte-derived Mph	0.860085
081C_CTTGGCTTCTTATCTG	Classical DC subset 2	Interstitial Mph perivascular	0.723831	DC2	0.997494	DC2	1	Alveolar macrophages	0.340115
081C_CTTTGCGCACACATGT	Inflammatory monocyte	Interstitial Mph perivascular	0.412943	Monocyte-derived Mph	0.963946	Classical monocytes	0.81446	Monocyte-derived Mph	0.720003
081C_GAAATGAAGGGATGGG	Interstitial macrophage	Interstitial Mph perivascular	0.503076	Interstitial Mph perivascular	0.999002	Interstitial Mph perivascular	0.358062	Monocyte-derived Mph	0.479991
081C_GAAGCAGAGCGATTCT	Capillary 2 cell	EC aerocyte capillary	0.90013	EC aerocyte capillary	0.994	EC aerocyte capillary	1	EC aerocyte capillary	1
081C_GACCAATAGAGTACAT	Capillary 1 cell	EC general capillary	0.471583	EC general capillary	0.938715	EC general capillary	1	EC general capillary	0.800005
081C_GACGGCTCAGTAAGCG	Classical DC subset 2	Monocyte-derived Mph	0.317915	DC2	0.990948	DC2	1	DC2	0.620015
081C_GACGTGCGTAAACCTC	Interstitial macrophage	Interstitial Mph perivascular	0.478997	Monocyte-derived Mph	0.960626	Interstitial Mph perivascular	0.136584	Monocyte-derived Mph	0.659996
081C_GACGTGCGTTCTGGTA	Inflammatory monocyte	Non-classical monocytes	0.356187	Classical monocytes	0.762176	Classical monocytes	0.347837	Monocyte-derived Mph	0.379869
081C_GACTGCGGTGTGAAAT	Patrolling monocyte	Non-classical monocytes	0.860071	Non-classical monocytes	0.999983	Non-classical monocytes	1	Non-classical monocytes	0.839973
081C_GAGTCCGAGGTGCTAG	Inflammatory monocyte	Alveolar Mph CCL3+	0.520629	Monocyte-derived Mph	0.398736	Classical monocytes	0.371536	Monocyte-derived Mph	0.980006
081C_GATCAGTGTTTGGGCC	Inflammatory monocyte	Monocyte-derived Mph	0.942223	Monocyte-derived Mph	0.464675	Classical monocytes	1	Monocyte-derived Mph	0.900014
081C_GATCGATAGTGGAGAA	Interstitial macrophage	Interstitial Mph perivascular	0.481527	Interstitial Mph perivascular	0.933341	Interstitial Mph perivascular	0.371536	Monocyte-derived Mph	0.500003
081C_GATCGATCAAGAGGCT	Inflammatory monocyte	Monocyte-derived Mph	0.756717	Monocyte-derived Mph	0.999491	Classical monocytes	1	Monocyte-derived Mph	0.440117
081C_GATCGATGTCGCATCG	Inflammatory monocyte	Classical monocytes	0.58305	Classical monocytes	0.955883	Classical monocytes	0.802699	Classical monocytes	0.600007
081C_GATCGCGTCTACTTAC	Inflammatory monocyte	Classical monocytes	0.373356	Classical monocytes	0.166736	Classical monocytes	0.351257	Non-classical monocytes	0.440036
081C_GATCTAGTCCACGTTC	Interstitial macrophage	Interstitial Mph perivascular	0.517715	Interstitial Mph perivascular	0.836653	Interstitial Mph perivascular	0.132496	Monocyte-derived Mph	0.31986
081C_GATTCAGCACTTAACG	Pericyte	Pericytes	0.895004	Pericytes	0.389533	Pericytes	1	Pericytes	0.639984
081C_GCAAACTAGGCTAGGT	Alveolar macrophage	Monocyte-derived Mph	0.486406	Alveolar macrophages	0.1234	Alveolar macrophages	0.82216	Alveolar macrophages	0.920004
081C_GCCAAATCAGTAAGAT	Inflammatory monocyte	Monocyte-derived Mph	0.550391	Monocyte-derived Mph	0.979755	Classical monocytes	0.802699	Monocyte-derived Mph	0.900002
081C_GCCTCTACACGGTGTC	Inflammatory monocyte	Non-classical monocytes	0.34715	Classical monocytes	0.137184	Classical monocytes	0.81446	Classical monocytes	0.780014
081C_GCGACCACACGTCAGC	Interstitial macrophage	Monocyte-derived Mph	0.82647	Monocyte-derived Mph	0.976585	Interstitial Mph perivascular	0.122359	Monocyte-derived Mph	0.860004
081C_GCGACCATCCGATATG	Inflammatory monocyte	Non-classical monocytes	0.373119	Classical monocytes	0.485341	Classical monocytes	0.794714	DC2	0.639965
081C_GCGAGAATCGGTGTTA	Inflammatory monocyte	Monocyte-derived Mph	0.431102	Classical monocytes	0.994778	Classical monocytes	0.802699	Monocyte-derived Mph	0.440031
081C_GCGCAACCATGGGACA	Inflammatory monocyte	Classical monocytes	0.656189	Monocyte-derived Mph	0.99712	Classical monocytes	0.810568	Monocyte-derived Mph	0.860015
081C_GCGCAGTAGGACACCA	Inflammatory monocyte	Non-classical monocytes	0.502673	Classical monocytes	0.598934	Classical monocytes	1	Classical monocytes	0.380026
081C_GCGGGTTCACCAGGTC	Classical DC subset 2	Interstitial Mph perivascular	0.546074	DC2	0.962591	DC2	1	DC2	0.57999
081C_GCTCTGTGTAAAGTCA	Natural killer cell	NK cells	0.85422	NK cells	0.999952	NK cells	1	NK cells	1
081C_GCTGGGTCACAGCCCA	Inflammatory monocyte	Classical monocytes	0.292638	Monocyte-derived Mph	0.996208	Classical monocytes	1	Monocyte-derived Mph	0.700022
081C_GCTGGGTGTTGCCTCT	Alveolar macrophage	Alveolar Mph CCL3+	0.732096	Alveolar macrophages	0.991449	Alveolar macrophages	0.371536	Alveolar Mph CCL3+	0.940011
081C_GGAATAAAGACTAGAT	Inflammatory monocyte	Monocyte-derived Mph	0.703409	Monocyte-derived Mph	0.999862	Classical monocytes	1	Monocyte-derived Mph	0.539853
081C_GGAATAAGTCTCCATC	Inflammatory monocyte	Non-classical monocytes	0.376094	Classical monocytes	0.839541	Classical monocytes	1	Classical monocytes	0.560009
081C_GGCAATTCATGGGACA	Alveolar fibroblast 2	Adventitial fibroblasts	0.967008	Adventitial fibroblasts	0.878093	Adventitial fibroblasts	1	Adventitial fibroblasts	0.499897
081C_GGCGACTAGTTCGCAT	Inflammatory monocyte	Non-classical monocytes	0.577325	Monocyte-derived Mph	0.962192	Classical monocytes	0.794714	Monocyte-derived Mph	0.520014
081C_GGCTCGAAGGCATGGT	Inflammatory monocyte	Classical monocytes	0.563426	Monocyte-derived Mph	0.106628	Classical monocytes	0.806648	Monocyte-derived Mph	0.599988
081C_GGCTGGTAGATGCCAG	Ciliated cell	Multiciliated (non-nasal)	0.806923	Multiciliated (non-nasal)	1	Multiciliated (non-nasal)	0.757268	Multiciliated (non-nasal)	1
081C_GGGAATGGTTTAGCTG	Inflammatory monocyte	Monocyte-derived Mph	0.466208	Monocyte-derived Mph	0.936955	Classical monocytes	0.818324	Monocyte-derived Mph	0.800007
081C_GGGCACTAGGTCATCT	Inflammatory monocyte	Classical monocytes	0.852679	Monocyte-derived Mph	0.963607	Classical monocytes	0.748594	Monocyte-derived Mph	0.939993
081C_GGGCATCTCTATGTGG	Inflammatory monocyte	Non-classical monocytes	0.553316	Classical monocytes	0.0747512	Classical monocytes	1	Classical monocytes	0.380035
081C_GGGTCTGGTTTGGGCC	Inflammatory monocyte	Non-classical monocytes	0.441504	Monocyte-derived Mph	0.56999	Classical monocytes	0.81446	Classical monocytes	0.460011
081C_GGTGCGTGTACGCTGC	Inflammatory monocyte	Classical monocytes	0.856897	Monocyte-derived Mph	0.0185643	Classical monocytes	1	Monocyte-derived Mph	0.660048
081C_GTAACGTTCACCACCT	Inflammatory monocyte	Monocyte-derived Mph	0.743729	Monocyte-derived Mph	0.497998	Classical monocytes	0.371536	Interstitial Mph perivascular	0.440019
081C_GTAACGTTCTGGCGTG	Inflammatory monocyte	Classical monocytes	0.602018	Classical monocytes	0.627943	Classical monocytes	0.378204	Monocyte-derived Mph	0.740012
081C_GTACTCCCATCCGCGA	Patrolling monocyte	Non-classical monocytes	0.318792	Non-classical monocytes	0.999959	Non-classical monocytes	1	Non-classical monocytes	0.819991
081C_GTAGGCCTCGCACTCT	Inflammatory monocyte	Non-classical monocytes	0.342785	Classical monocytes	0.0927371	Classical monocytes	0.374876	Classical monocytes	0.799998
081C_GTAGTCACAATCTACG	Classical DC subset 2	Interstitial Mph perivascular	0.608516	DC2	0.893427	DC2	0.770034	Monocyte-derived Mph	0.560087
081C_GTCGTAATCCGTAGTA	Inflammatory monocyte	Monocyte-derived Mph	0.935466	Classical monocytes	0.778692	Classical monocytes	0.794714	Interstitial Mph perivascular	0.88006
081C_GTGAAGGTCTACCAGA	Inflammatory monocyte	Non-classical monocytes	0.455039	Monocyte-derived Mph	0.643579	Classical monocytes	0.703135	Classical monocytes	0.719968
081C_GTGCGGTTCTGTCAAG	Classical DC subset 2	DC2	0.329211	DC2	0.922737	DC2	1	DC2	0.960001
081C_GTGCTTCCAAGAGGCT	Alveolar macrophage	Alveolar macrophages	0.735264	Alveolar macrophages	0.996883	Alveolar macrophages	0.364822	Alveolar macrophages	1
081C_GTGCTTCCAGGAACGT	Inflammatory monocyte	Monocyte-derived Mph	0.702396	Monocyte-derived Mph	0.982569	Classical monocytes	1	Monocyte-derived Mph	0.880028
081C_GTGCTTCTCATGGTCA	Interstitial macrophage	Non-classical monocytes	0.289384	Monocyte-derived Mph	0.960558	Interstitial Mph perivascular	1	Monocyte-derived Mph	0.359961
081C_GTTCGGGCATCAGTCA	Inflammatory monocyte	Monocyte-derived Mph	0.75325	Monocyte-derived Mph	0.995752	Classical monocytes	1	Classical monocytes	0.58
081C_TAAACCGGTCGAGTTT	Inflammatory monocyte	Classical monocytes	0.609784	Classical monocytes	0.835119	Classical monocytes	0.81446	Classical monocytes	0.800007
081C_TACCTATGTGAGTGAC	Inflammatory monocyte	Non-classical monocytes	0.545319	Monocyte-derived Mph	0.483377	Classical monocytes	1	Non-classical monocytes	0.440148
081C_TACCTTACAGCCTGTG	Inflammatory monocyte	Classical monocytes	0.377377	Monocyte-derived Mph	0.99967	Classical monocytes	0.82216	Classical monocytes	0.479989
081C_TACGGGCAGCAGGCTA	Plasma cell	B cells	0.539854	Plasma cells	0.99591	Plasma cells	1	CD4 T cells	0.740003
081C_TACGGGCCAGGATCGA	Inflammatory monocyte	Monocyte-derived Mph	0.290393	Monocyte-derived Mph	0.391121	Classical monocytes	0.774224	Non-classical monocytes	0.46008
081C_TACGGTAGTCCAAGTT	Interstitial macrophage	Monocyte-derived Mph	0.747002	Monocyte-derived Mph	0.997323	Interstitial Mph perivascular	0.344406	Monocyte-derived Mph	0.699894
081C_TACGGTATCCTGCCAT	Inflammatory monocyte	Classical monocytes	0.584554	Monocyte-derived Mph	0.999722	Classical monocytes	0.78661	Monocyte-derived Mph	0.519986
081C_TACTTACGTCGTGGCT	Inflammatory monocyte	Interstitial Mph perivascular	0.668324	Monocyte-derived Mph	0.508066	Classical monocytes	0.790677	Monocyte-derived Mph	0.419998
081C_TACTTGTAGCCGTCGT	Inflammatory monocyte	Classical monocytes	0.37744	Monocyte-derived Mph	0.995192	Classical monocytes	1	Monocyte-derived Mph	0.480002
081C_TAGAGCTTCGCAGGCT	Alveolar macrophage	Alveolar macrophages	0.853165	Alveolar macrophages	0.866169	Alveolar macrophages	1	Alveolar macrophages	0.840005
081C_TAGCCGGCAAACGTGG	Inflammatory monocyte	Classical monocytes	0.715217	Classical monocytes	0.695428	Classical monocytes	0.132496	Classical monocytes	0.900004
081C_TAGGCATAGATGCCTT	Inflammatory monocyte	Classical monocytes	0.764893	Classical monocytes	0.58501	Classical monocytes	0.361448	Classical monocytes	0.539981
081C_TAGGCATGTAACGACG	Patrolling monocyte	Interstitial Mph perivascular	0.42477	Non-classical monocytes	0.998577	Non-classical monocytes	1	Monocyte-derived Mph	0.479949
081C_TAGTGGTCACAGTCGC	Inflammatory monocyte	Classical monocytes	0.760266	Classical monocytes	0.572327	Classical monocytes	0.794714	Monocyte-derived Mph	0.620013
081C_TAGTGGTTCACCGGGT	Inflammatory monocyte	Classical monocytes	0.714935	Monocyte-derived Mph	0.996408	Classical monocytes	1	Monocyte-derived Mph	0.680001
081C_TCACGAATCAGGTAAA	Inflammatory monocyte	Classical monocytes	0.508854	Classical monocytes	0.998743	Classical monocytes	0.81446	Classical monocytes	0.659973
081C_TCAGCTCGTATAGGTA	Inflammatory monocyte	Monocyte-derived Mph	0.920882	Monocyte-derived Mph	0.664025	Classical monocytes	0.798721	Monocyte-derived Mph	0.820006
081C_TCGAGGCGTTGCGTTA	Inflammatory monocyte	Classical monocytes	0.944765	Monocyte-derived Mph	0.979248	Classical monocytes	0.798721	Classical monocytes	0.920006
081C_TCGCGAGAGATTACCC	Inflammatory monocyte	Monocyte-derived Mph	0.359165	Monocyte-derived Mph	0.975051	Classical monocytes	0.364822	Monocyte-derived Mph	0.580064
081C_TCGGTAAAGAGTAAGG	Inflammatory monocyte	Monocyte-derived Mph	0.600423	Monocyte-derived Mph	0.212093	Classical monocytes	0.806648	Monocyte-derived Mph	0.659978
081C_TCGTACCAGGTGTTAA	Inflammatory monocyte	Monocyte-derived Mph	0.567544	Monocyte-derived Mph	0.763409	Classical monocytes	0.81446	Monocyte-derived Mph	0.900021
081C_TCGTAGATCATCTGCC	Inflammatory monocyte	Classical monocytes	0.788811	Monocyte-derived Mph	0.813564	Classical monocytes	1	Monocyte-derived Mph	0.780027
081C_TCTCATAGTAGGGTAC	Inflammatory monocyte	Classical monocytes	0.372608	Monocyte-derived Mph	0.198991	Classical monocytes	1	Classical monocytes	0.619965
081C_TCTCATAGTTCGGCAC	Interstitial macrophage	Monocyte-derived Mph	0.303328	Interstitial Mph perivascular	0.333617	Interstitial Mph perivascular	0.138635	Monocyte-derived Mph	0.439909
081C_TCTCATATCCGTAGGC	Inflammatory monocyte	Monocyte-derived Mph	0.438038	Monocyte-derived Mph	0.703154	Classical monocytes	0.802699	Monocyte-derived Mph	0.619989
081C_TCTCTAACAGAAGCAC	Patrolling monocyte	Non-classical monocytes	0.502683	Non-classical monocytes	0.997022	Non-classical monocytes	1	Non-classical monocytes	0.860041
081C_TCTGAGATCAATCTCT	Inflammatory monocyte	Monocyte-derived Mph	0.616442	Monocyte-derived Mph	0.7825	Classical monocytes	0.368185	Monocyte-derived Mph	0.520023
081C_TCTGGAACAATACGCT	Inflammatory monocyte	Classical monocytes	0.661059	Monocyte-derived Mph	0.988074	Classical monocytes	0.81446	Monocyte-derived Mph	0.80002
081C_TCTGGAATCGGCGCAT	Inflammatory monocyte	Monocyte-derived Mph	0.572141	Monocyte-derived Mph	0.908999	Classical monocytes	1	Monocyte-derived Mph	0.480003
081C_TCTTTCCGTAGGGACT	T regulatory cell	CD4 T cells	0.538216	CD4 T cells	0.996052	CD4 T cells	1	CD4 T cells	0.759974
081C_TCTTTCCGTATAGTAG	Inflammatory monocyte	Classical monocytes	0.393369	Monocyte-derived Mph	0.682184	Classical monocytes	1	Classical monocytes	0.460011
081C_TCTTTCCGTCGAACAG	Inflammatory monocyte	Interstitial Mph perivascular	0.599895	Monocyte-derived Mph	0.822207	Classical monocytes	0.81446	Monocyte-derived Mph	0.600003
081C_TGAAAGAGTCCAGTGC	Inflammatory monocyte	Classical monocytes	0.605546	Monocyte-derived Mph	0.997003	Classical monocytes	0.371536	Monocyte-derived Mph	0.540004
081C_TGACAACGTCTTGTCC	Alveolar type 1 cell	AT1	1	AT1	0.999989	AT1	0.744207	AT1	1
081C_TGACGGCAGACGACGT	Inflammatory monocyte	Non-classical monocytes	0.523123	Non-classical monocytes	0.80622	Classical monocytes	1	Non-classical monocytes	0.320181
081C_TGACTAGTCACGCGGT	Inflammatory monocyte	Non-classical monocytes	0.489515	Monocyte-derived Mph	0.999748	Classical monocytes	0.81446	Non-classical monocytes	0.380354
081C_TGACTTTCAACTGCTA	Alveolar type 2 cell	AT2	0.978795	AT2	0.998853	AT2	1	AT2	1
081C_TGACTTTCACCACCAG	Inflammatory monocyte	Classical monocytes	0.58806	Classical monocytes	0.340098	Classical monocytes	1	Monocyte-derived Mph	0.800001
081C_TGAGCCGCACGGTGTC	Inflammatory monocyte	Interstitial Mph perivascular	0.436609	Classical monocytes	0.999235	Classical monocytes	0.757268	Monocyte-derived Mph	0.740047
081C_TGAGCCGCATGCGCAC	Inflammatory monocyte	Classical monocytes	0.603364	Monocyte-derived Mph	0.998415	Classical monocytes	0.765811	Monocyte-derived Mph	0.499994
081C_TGAGCCGGTAAGTGGC	Inflammatory monocyte	Classical monocytes	0.638534	Monocyte-derived Mph	0.99463	Classical monocytes	1	Monocyte-derived Mph	0.620073
081C_TGATTTCTCACTATTC	Inflammatory monocyte	Classical monocytes	0.553336	Classical monocytes	0.998183	Classical monocytes	0.368185	Classical monocytes	0.439982
081C_TGCACCTGTACGCTGC	Inflammatory monocyte	Classical monocytes	0.604795	Classical monocytes	0.756612	Classical monocytes	0.782512	Classical monocytes	0.479978
081C_TGCCAAAGTCAGCTAT	Inflammatory monocyte	Interstitial Mph perivascular	0.562312	Monocyte-derived Mph	0.748387	Classical monocytes	1	Monocyte-derived Mph	0.640027
081C_TGCCCTAGTTAAAGAC	Inflammatory monocyte	Non-classical monocytes	0.551088	Monocyte-derived Mph	0.998653	Classical monocytes	0.810568	Non-classical monocytes	0.420578
081C_TGCCCTATCGTGTAGT	Interstitial macrophage	Interstitial Mph perivascular	0.563647	Interstitial Mph perivascular	0.770462	Interstitial Mph perivascular	0.330572	Interstitial Mph perivascular	0.600021
081C_TGCGCAGAGCTAGTCT	Inflammatory monocyte	Classical monocytes	0.361499	Monocyte-derived Mph	0.271	Classical monocytes	1	Classical monocytes	0.480022
081C_TGCGTGGCAAAGTGCG	Inflammatory monocyte	Interstitial Mph perivascular	0.458112	Monocyte-derived Mph	0.999157	Classical monocytes	1	Monocyte-derived Mph	0.399759
081C_TGCGTGGGTTGAACTC	Inflammatory monocyte	Monocyte-derived Mph	0.481867	Monocyte-derived Mph	0.999831	Classical monocytes	0.81446	Monocyte-derived Mph	0.779993
081C_TGCTACCCACCAGATT	Inflammatory monocyte	Monocyte-derived Mph	0.843594	Classical monocytes	0.447445	Classical monocytes	0.806648	Monocyte-derived Mph	0.840069
081C_TGCTGCTAGAAACCAT	Inflammatory monocyte	Classical monocytes	0.627801	Classical monocytes	0.999339	Classical monocytes	0.802699	Non-classical monocytes	0.500257
081C_TGCTGCTGTATCAGTC	Interstitial macrophage	Monocyte-derived Mph	0.461097	Interstitial Mph perivascular	0.969292	Interstitial Mph perivascular	0.132496	Interstitial Mph perivascular	0.280008
081C_TGCTGCTTCGCGATCG	Alveolar macrophage	Monocyte-derived Mph	0.559007	Alveolar macrophages	0.457531	Alveolar macrophages	0.337511	Alveolar macrophages	0.900014
081C_TGCTGCTTCTTGCATT	Inflammatory monocyte	Classical monocytes	0.892383	Monocyte-derived Mph	0.802838	Classical monocytes	0.810568	Classical monocytes	0.679973
081C_TGGCTGGCAGGCTGAA	Inflammatory monocyte	Classical monocytes	0.419608	Monocyte-derived Mph	0.978013	Classical monocytes	1	Monocyte-derived Mph	0.460012
081C_TGGGCGTGTACAGCAG	Inflammatory monocyte	Monocyte-derived Mph	0.962589	Monocyte-derived Mph	0.999263	Classical monocytes	0.368185	Monocyte-derived Mph	0.860076
081C_TGGTTCCGTAGCTTGT	Plasma cell	Plasma cells	0.825585	Plasma cells	0.99973	Plasma cells	1	Plasma cells	0.940041
081C_TGTCCCAGTGTTTGGT	Inflammatory monocyte	Non-classical monocytes	0.740236	Classical monocytes	0.407996	Classical monocytes	1	Non-classical monocytes	0.559993
081C_TGTTCCGCAGCTGTAT	Inflammatory monocyte	Non-classical monocytes	0.616395	Monocyte-derived Mph	0.930392	Classical monocytes	1	Non-classical monocytes	0.620085
081C_TTAGGACAGCCGATTT	Inflammatory monocyte	Monocyte-derived Mph	0.542277	Monocyte-derived Mph	0.96587	Classical monocytes	1	Classical monocytes	0.460008
081C_TTAGGCAGTTACGACT	Mast/Basophil	EC aerocyte capillary	0.620613	Mast cells	0.999997	Mast cells	1	Mast cells	1
081C_TTAGTTCAGTACGACG	Inflammatory monocyte	Non-classical monocytes	0.547824	Classical monocytes	0.960838	Classical monocytes	1	Monocyte-derived Mph	0.439946
081C_TTAGTTCCATCGATTG	Inflammatory monocyte	Monocyte-derived Mph	0.634744	Monocyte-derived Mph	0.881578	Classical monocytes	0.78661	Monocyte-derived Mph	0.579965
081C_TTAGTTCGTGCGATAG	Patrolling monocyte	Non-classical monocytes	0.919638	Non-classical monocytes	0.999981	Non-classical monocytes	1	Non-classical monocytes	1
081C_TTCGGTCAGCGCTTAT	Inflammatory monocyte	Classical monocytes	0.842596	Monocyte-derived Mph	0.36047	Classical monocytes	0.354665	Classical monocytes	0.380006
081C_TTCTACATCGCCATAA	Inflammatory monocyte	Classical monocytes	0.660104	Monocyte-derived Mph	0.0427471	Classical monocytes	0.371536	Monocyte-derived Mph	0.439983
081C_TTCTCAATCTCGGACG	Inflammatory monocyte	Monocyte-derived Mph	0.530841	Monocyte-derived Mph	0.99589	Classical monocytes	1	Monocyte-derived Mph	0.720003
081C_TTGAACGTCCGCGCAA	Inflammatory monocyte	Monocyte-derived Mph	0.64218	Classical monocytes	0.6162	Classical monocytes	0.802699	Monocyte-derived Mph	0.340005
081C_TTGACTTAGTCCATAC	Inflammatory monocyte	Non-classical monocytes	0.861893	Non-classical monocytes	0.99985	Classical monocytes	1	Non-classical monocytes	0.880013
081C_TTGCCGTCACCGGAAA	Natural killer cell	NK cells	0.741485	NK cells	0.994415	NK cells	0.364822	NK cells	0.540018
081C_TTGCGTCAGAAACGCC	Mature DC subset	CD4 T cells	0.400464	Migratory DCs	0.999999	Migratory DCs	1	Migratory DCs	0.520218
081C_TTGGAACCATATACGC	Interstitial macrophage	Monocyte-derived Mph	0.692458	Monocyte-derived Mph	0.187465	Interstitial Mph perivascular	0.291662	Monocyte-derived Mph	0.51994
081C_TTGGAACCATCACCCT	Classical DC subset 2	Interstitial Mph perivascular	0.735173	DC2	0.0680256	DC2	1	DC2	0.520031
081C_TTGTAGGCATTTGCTT	Alveolar macrophage	Alveolar macrophages	0.758755	Alveolar macrophages	0.998551	Alveolar macrophages	0.806648	Alveolar macrophages	0.880009
081C_TTTCCTCGTAGAGCTG	Interstitial macrophage	Interstitial Mph perivascular	0.406219	Monocyte-derived Mph	0.504421	Interstitial Mph perivascular	0.305952	Monocyte-derived Mph	0.499992
081C_TTTCCTCGTGTGACCC	Interstitial macrophage	Monocyte-derived Mph	0.376025	Monocyte-derived Mph	0.994946	Interstitial Mph perivascular	0.128426	Monocyte-derived Mph	0.640034
081C_TTTGCGCAGTACATGA	Alveolar macrophage	Alveolar macrophages	0.842904	Alveolar macrophages	0.993925	Alveolar macrophages	0.794714	Alveolar macrophages	0.960001
081C_TTTGGTTTCGCGTTTC	Inflammatory monocyte	Monocyte-derived Mph	0.677801	Monocyte-derived Mph	0.61717	Classical monocytes	0.798721	Alveolar macrophages	0.53997
084C_AAAGTAGCAGTAGAGC	Lymphatic endothelial cell	Lymphatic EC mature	0.967544	Lymphatic EC mature	0.998988	Lymphatic EC mature	1	Lymphatic EC mature	0.559969
084C_AACCGCGAGAGTAAGG	Alveolar macrophage	Alveolar macrophages	0.528045	Alveolar macrophages	0.759807	Alveolar macrophages	1	Alveolar macrophages	0.779987
084C_AACCGCGAGGACAGAA	Alveolar macrophage	Alveolar macrophages	0.877224	Alveolar macrophages	0.999879	Alveolar macrophages	0.802699	Alveolar macrophages	1
084C_AACTCCCAGTCCATAC	Inflammatory monocyte	Non-classical monocytes	0.620436	Monocyte-derived Mph	0.887501	Classical monocytes	0.735329	Monocyte-derived Mph	0.359928
084C_AACTGGTGTGACTACT	Alveolar macrophage	Alveolar macrophages	0.889205	Alveolar macrophages	0.860394	Alveolar macrophages	0.810568	Alveolar macrophages	1
084C_AACTTTCTCGGAATCT	Alveolar macrophage	Alveolar macrophages	0.832948	Alveolar macrophages	0.671864	Alveolar macrophages	0.361448	Alveolar macrophages	0.820005
084C_AAGGAGCCAATGCCAT	Alveolar macrophage	Alveolar macrophages	0.679313	Alveolar macrophages	0.999287	Alveolar macrophages	0.802699	Alveolar macrophages	0.960026
084C_ACACCAAGTCGAGTTT	Plasma cell	Plasma cells	1	Plasma cells	0.999988	Plasma cells	1	Plasma cells	1
084C_ACACCCTCAATGACCT	Alveolar fibroblast 1	Alveolar fibroblasts	1	Alveolar fibroblasts	0.99996	Alveolar fibroblasts	1	Alveolar fibroblasts	1
084C_ACACTGACACGCGAAA	Patrolling monocyte	Non-classical monocytes	0.707658	Non-classical monocytes	0.999998	Non-classical monocytes	1	Non-classical monocytes	0.980013
084C_ACGAGGAAGGGATGGG	Patrolling monocyte	Non-classical monocytes	0.840117	Non-classical monocytes	0.999879	Non-classical monocytes	1	Non-classical monocytes	1
084C_ACGCAGCTCTCAAACG	Alveolar fibroblast 1	Alveolar fibroblasts	0.923716	Alveolar fibroblasts	0.950578	Alveolar fibroblasts	0.78661	Alveolar fibroblasts	0.979999
084C_ACGCCGACATGCATGT	Classical DC subset 2	Interstitial Mph perivascular	0.437144	DC2	0.995352	DC2	1	Classical monocytes	0.300027
084C_ACGGAGATCCGGGTGT	Patrolling monocyte	Non-classical monocytes	0.897464	Non-classical monocytes	0.999965	Non-classical monocytes	1	Non-classical monocytes	0.960005
084C_ACTGTCCAGTGCCAGA	Alveolar macrophage	Alveolar macrophages	0.734383	Alveolar macrophages	0.99022	Alveolar macrophages	0.798721	Alveolar macrophages	0.940013
084C_AGACGTTGTCCTAGCG	Alveolar macrophage	Alveolar macrophages	0.887294	Alveolar macrophages	0.846326	Alveolar macrophages	1	Alveolar macrophages	0.960011
084C_AGAGCTTAGCTAACTC	Alveolar macrophage	Alveolar macrophages	0.924474	Alveolar macrophages	0.981437	Alveolar macrophages	0.790677	Alveolar macrophages	1
084C_AGCATACAGTGTCTCA	Alveolar macrophage	Monocyte-derived Mph	0.849422	Monocyte-derived Mph	0.936425	Alveolar macrophages	0.802699	Alveolar macrophages	0.580005
084C_AGCATACGTCAGAATA	Alveolar macrophage	Alveolar macrophages	0.778497	Alveolar macrophages	0.945825	Alveolar macrophages	0.81446	Alveolar macrophages	0.820026
084C_AGCATACTCGAGAACG	Alveolar macrophage	Monocyte-derived Mph	0.788782	Alveolar macrophages	0.95664	Alveolar macrophages	0.368185	Alveolar macrophages	0.699959
084C_AGCTTGAAGGATATAC	Inflammatory monocyte	Non-classical monocytes	0.534122	Monocyte-derived Mph	0.995374	Classical monocytes	1	Classical monocytes	0.379998
084C_AGGGAGTAGTGGTAAT	Inflammatory monocyte	Classical monocytes	0.672518	Monocyte-derived Mph	0.528449	Classical monocytes	0.364822	Classical monocytes	0.479991
084C_AGGGTGAAGTTTGCGT	Lymphatic endothelial cell	Lymphatic EC mature	0.837308	Lymphatic EC differentiating	0.506838	Lymphatic EC mature	1	Lymphatic EC differentiating	0.860043
084C_AGGTCATCACTCGACG	Interstitial macrophage	DC2	0.461208	Interstitial Mph perivascular	0.997648	Interstitial Mph perivascular	0.120348	DC2	0.820112
084C_AGTAGTCTCGTTGACA	Ciliated cell	Multiciliated (non-nasal)	0.796475	Multiciliated (non-nasal)	1	Multiciliated (non-nasal)	0.351257	Multiciliated (non-nasal)	1
084C_ATAACGCCACCAGGTC	CD4+ T cell	CD4 T cells	0.652592	CD4 T cells	0.889905	CD4 T cells	1	CD8 T cells	0.520021
084C_ATAAGAGCAGCTATTG	Inflammatory monocyte	Non-classical monocytes	0.452107	Classical monocytes	0.662345	Classical monocytes	0.78661	Non-classical monocytes	0.700015
084C_ATAGACCCACGAAACG	Alveolar macrophage	Monocyte-derived Mph	0.561291	Alveolar macrophages	0.999998	Alveolar macrophages	0.81446	Alveolar macrophages	0.580031
084C_ATCATGGGTGCACCAC	Alveolar macrophage	Alveolar macrophages	0.695606	Alveolar macrophages	0.999995	Alveolar macrophages	1	Alveolar macrophages	0.819991
084C_ATGAGGGAGCCCTAAT	Patrolling monocyte	Non-classical monocytes	0.504295	Non-classical monocytes	0.999998	Non-classical monocytes	1	Non-classical monocytes	0.839999
084C_ATGAGGGTCATCGGAT	Patrolling monocyte	Non-classical monocytes	0.457758	Non-classical monocytes	0.998612	Non-classical monocytes	1	Non-classical monocytes	0.940066
084C_ATGTGTGCAGGTCTCG	Alveolar macrophage	Alveolar macrophages	0.722904	Alveolar macrophages	0.912127	Alveolar macrophages	0.757268	Alveolar macrophages	0.940008
084C_ATTCTACAGGAGTACC	Inflammatory monocyte	Interstitial Mph perivascular	0.602717	Non-classical monocytes	0.999922	Classical monocytes	1	DC2	0.399915
084C_CAAGTTGGTCTGGTCG	Lymphatic endothelial cell	Lymphatic EC mature	1	Lymphatic EC mature	0.99961	Lymphatic EC mature	1	Lymphatic EC differentiating	0.600042
084C_CACAAACCAAGCGCTC	Alveolar macrophage	Alveolar macrophages	0.665407	Alveolar macrophages	0.99984	Alveolar macrophages	0.140689	Alveolar macrophages	0.900053
084C_CACACTCCAAACCTAC	Alveolar macrophage	Alveolar macrophages	0.867057	Alveolar macrophages	0.0573395	Alveolar macrophages	0.138635	Alveolar macrophages	0.919998
084C_CACATAGGTAGGGACT	Alveolar macrophage	Alveolar macrophages	0.947113	Alveolar macrophages	0.838943	Alveolar macrophages	1	Alveolar macrophages	0.780056
084C_CACATTTGTAGAGTGC	Patrolling monocyte	Non-classical monocytes	0.883947	Non-classical monocytes	0.934551	Non-classical monocytes	1	Non-classical monocytes	0.819982
084C_CACCAGGAGCGGCTTC	Alveolar macrophage	Alveolar macrophages	1	Alveolar macrophages	0.999896	Alveolar macrophages	0.138635	Alveolar macrophages	0.980009
084C_CACCTTGTCTGAGGGA	Classical DC subset 2	DC2	0.676849	DC2	0.878626	DC2	1	DC2	0.900011
084C_CACTCCAAGCTAGCCC	CD8+ T cell	CD8 T cells	0.76787	CD8 T cells	0.677204	CD8 T cells	1	CD8 T cells	0.920005
084C_CAGATCAAGGAATTAC	Alveolar macrophage	Alveolar macrophages	0.834374	Alveolar macrophages	0.784025	Alveolar macrophages	0.337511	Alveolar macrophages	0.820007
084C_CAGATCAGTAAACCTC	Inflammatory monocyte	Classical monocytes	0.985799	Classical monocytes	0.915562	Classical monocytes	0.354665	Classical monocytes	0.979998
084C_CAGCGACGTGCATCTA	Alveolar macrophage	Monocyte-derived Mph	0.569836	Alveolar macrophages	0.938093	Alveolar macrophages	1	Alveolar macrophages	0.87999
084C_CAGCTAACACTGTTAG	Alveolar macrophage	Alveolar macrophages	0.881288	Alveolar macrophages	0.865567	Alveolar macrophages	0.128426	Alveolar macrophages	0.939972
084C_CAGCTGGCATGGGAAC	Alveolar macrophage	Alveolar macrophages	0.665221	Alveolar macrophages	0.340602	Alveolar macrophages	0.794714	Alveolar macrophages	0.980014
084C_CAGCTGGTCTATGTGG	Alveolar macrophage	Alveolar macrophages	0.639362	Alveolar macrophages	0.977649	Alveolar macrophages	0.790677	Alveolar macrophages	0.800004
084C_CAGCTGGTCTTCATGT	Alveolar macrophage	Alveolar macrophages	0.881025	Alveolar macrophages	0.984497	Alveolar macrophages	0.790677	Alveolar macrophages	1
084C_CATATGGCACAACGTT	Capillary 1 cell	EC general capillary	0.917948	EC general capillary	0.897032	EC general capillary	1	EC general capillary	0.71999
084C_CATATGGGTCCATGAT	Alveolar macrophage	Alveolar macrophages	0.960824	Alveolar macrophages	0.096515	Alveolar macrophages	0.802699	Alveolar macrophages	0.979997
084C_CATCAGAGTTCAGGCC	Inflammatory monocyte	Classical monocytes	0.683581	Non-classical monocytes	0.503317	Classical monocytes	0.81446	Classical monocytes	0.780016
084C_CATCGGGGTCCCTACT	Alveolar macrophage	Alveolar macrophages	0.902411	Alveolar macrophages	0.997885	Alveolar macrophages	0.794714	Alveolar macrophages	0.940008
084C_CCAATCCGTCCGTGAC	Interstitial macrophage	Non-classical monocytes	0.371218	Interstitial Mph perivascular	0.865782	Interstitial Mph perivascular	0.136584	DC2	0.480108
084C_CCATTCGCAGCCTTTC	Alveolar macrophage	Alveolar macrophages	0.618122	Alveolar macrophages	0.986442	Alveolar macrophages	0.790677	Alveolar macrophages	0.880006
084C_CCCTCCTCAATGGACG	Natural killer cell	CD8 T cells	0.760319	NK cells	0.0525676	NK cells	0.798721	CD8 T cells	0.580004
084C_CCGTGGATCACTCTTA	Capillary 1 cell	EC general capillary	0.958026	EC general capillary	0.878436	EC general capillary	1	EC general capillary	0.800026
084C_CCGTTCATCCGTAGTA	Alveolar fibroblast 2	Adventitial fibroblasts	0.978061	Adventitial fibroblasts	0.80352	Adventitial fibroblasts	1	Adventitial fibroblasts	1
084C_CCTCTGACACCTGGTG	Alveolar macrophage	Alveolar macrophages	0.506476	Alveolar macrophages	0.987483	Alveolar macrophages	0.794714	Alveolar macrophages	0.939974
084C_CCTTACGAGAAGGACA	Patrolling monocyte	Non-classical monocytes	0.912314	Non-classical monocytes	0.999998	Non-classical monocytes	1	Non-classical monocytes	0.840087
084C_CCTTTCTCAAGCCCAC	Interstitial macrophage	Interstitial Mph perivascular	0.405746	Interstitial Mph perivascular	0.996269	Monocyte-derived Mph	0.126398	DC2	0.479988
084C_CCTTTCTGTAAATGTG	Alveolar macrophage	Alveolar macrophages	0.848806	Alveolar macrophages	0.953196	Alveolar macrophages	1	Alveolar macrophages	0.919996
084C_CCTTTCTTCCGTAGGC	Plasma cell	B cells	0.599885	Plasma cells	0.999998	Plasma cells	1	CD4 T cells	0.620012
084C_CGAATGTAGAGTCGGT	Alveolar macrophage	Alveolar macrophages	0.933512	Alveolar macrophages	0.998204	Alveolar macrophages	0.802699	Alveolar macrophages	0.820023
084C_CGAATGTAGTAGGTGC	Capillary 1 cell	EC general capillary	0.699876	EC general capillary	0.999085	EC general capillary	1	EC general capillary	1
084C_CGAATGTCATCACGAT	Alveolar macrophage	Alveolar macrophages	0.911965	Alveolar macrophages	0.966807	Alveolar macrophages	1	Alveolar macrophages	0.940016
084C_CGAATGTTCGACCAGC	Capillary 1 cell	EC general capillary	0.738878	EC general capillary	0.925618	EC general capillary	1	EC general capillary	0.779994
084C_CGACTTCGTACCCAAT	Inflammatory monocyte	Monocyte-derived Mph	0.318872	Monocyte-derived Mph	0.982001	Classical monocytes	0.368185	Monocyte-derived Mph	0.559977
084C_CGAGAAGTCCATGAGT	Alveolar macrophage	Alveolar macrophages	0.691925	Alveolar macrophages	0.992451	Alveolar macrophages	0.798721	Alveolar macrophages	0.940035
084C_CGAGCACGTGCTAGCC	Alveolar macrophage	Alveolar macrophages	0.764339	Alveolar macrophages	0.748399	Alveolar macrophages	0.810568	Alveolar macrophages	0.980007
084C_CGAGCCACAAGCGAGT	Alveolar macrophage	Alveolar macrophages	0.838267	Alveolar macrophages	0.505506	Alveolar macrophages	0.358062	Alveolar macrophages	0.879934
084C_CGATGGCTCAGTCCCT	Alveolar macrophage	Alveolar macrophages	0.8601	Alveolar macrophages	0.562255	Alveolar macrophages	1	Alveolar macrophages	0.920008
084C_CGATGTAAGGCAGTCA	Alveolar macrophage	Alveolar macrophages	0.76092	Alveolar macrophages	0.996522	Alveolar macrophages	1	Alveolar macrophages	0.9
084C_CGCCAAGAGTGAAGAG	Patrolling monocyte	Non-classical monocytes	0.733019	Non-classical monocytes	1	Non-classical monocytes	1	Non-classical monocytes	1
084C_CGGACACGTCTTGCGG	B cell	B cells	1	B cells	0.999998	B cells	0.81446	B cells	1
084C_CGGACTGAGCACACAG	Capillary 1 cell	EC general capillary	0.511456	EC general capillary	0.993649	EC general capillary	1	EC general capillary	0.699983
084C_CGGCTAGAGGAGCGTT	Lymphatic endothelial cell	Lymphatic EC mature	0.663284	Lymphatic EC mature	0.20187	Lymphatic EC mature	1	Lymphatic EC mature	0.779976
084C_CGGCTAGGTTATCGGT	Inflammatory monocyte	Classical monocytes	0.978699	Classical monocytes	0.177929	Classical monocytes	1	Classical monocytes	0.979999
084C_CGTCAGGCAAACGCGA	Alveolar macrophage	Alveolar macrophages	0.84192	Alveolar macrophages	0.994372	Alveolar macrophages	1	Alveolar macrophages	0.980011
084C_CGTGTCTAGATCGATA	Inflammatory monocyte	Non-classical monocytes	0.816032	Non-classical monocytes	0.928733	Classical monocytes	0.774224	Classical monocytes	0.640002
084C_CGTTAGAAGTGAACAT	Mature DC subset	DC2	0.540223	Migratory DCs	0.999844	Migratory DCs	1	Migratory DCs	0.760106
084C_CGTTCTGGTTCGCTAA	Alveolar macrophage	Alveolar macrophages	0.538632	Alveolar macrophages	0.985104	Alveolar macrophages	0.361448	Alveolar macrophages	0.879997
084C_CGTTGGGCACGCATCG	Alveolar type 2 cell	AT2	1	AT2	0.979581	AT2	1	AT2	1
084C_CTAACTTCATGCAACT	Alveolar macrophage	Alveolar macrophages	0.961419	Alveolar macrophages	0.999998	Alveolar macrophages	0.364822	Alveolar macrophages	0.839935
084C_CTACATTGTTCATGGT	Lymphatic endothelial cell	Lymphatic EC mature	0.553818	Lymphatic EC mature	1	Lymphatic EC mature	1	Lymphatic EC differentiating	0.979993
084C_CTAGAGTGTCTTGCGG	Inflammatory monocyte	Non-classical monocytes	0.773137	Monocyte-derived Mph	0.932417	Classical monocytes	0.802699	Non-classical monocytes	0.680029
084C_CTAGTGAAGCGCTCCA	Inflammatory monocyte	Non-classical monocytes	0.83279	Non-classical monocytes	0.566659	Classical monocytes	1	Classical monocytes	0.800035
084C_CTCACACCATCTGGTA	Interstitial macrophage	Interstitial Mph perivascular	0.65308	Interstitial Mph perivascular	0.78494	Interstitial Mph perivascular	0.120348	DC2	0.600114
084C_CTCGAGGAGACTAGGC	Alveolar macrophage	Alveolar macrophages	0.648473	Alveolar macrophages	0.999994	Alveolar macrophages	0.782512	Alveolar macrophages	0.72006
084C_CTCTACGTCGCGTTTC	Alveolar macrophage	Alveolar macrophages	0.724419	Alveolar macrophages	0.918837	Alveolar macrophages	0.368185	Alveolar macrophages	0.960004
084C_CTGCGGACATCACGTA	Alveolar macrophage	Alveolar macrophages	0.910949	Alveolar macrophages	0.998792	Alveolar macrophages	1	Alveolar macrophages	0.980006
084C_CTGCGGAGTGGTGTAG	Interstitial macrophage	Interstitial Mph perivascular	0.494966	Interstitial Mph perivascular	0.980899	Interstitial Mph perivascular	0.320083	DC2	0.500281
084C_CTGCTGTAGGTAAACT	Alveolar fibroblast 2	Adventitial fibroblasts	0.947632	Adventitial fibroblasts	0.385135	Adventitial fibroblasts	1	Adventitial fibroblasts	0.940011
084C_CTGGTCTGTACCGAGA	Natural killer cell	NK cells	0.768442	NK cells	0.138744	NK cells	1	NK cells	0.860001
084C_CTGGTCTTCAACACAC	Alveolar macrophage	Alveolar macrophages	0.831513	Alveolar macrophages	0.970132	Alveolar macrophages	1	Alveolar macrophages	0.980003
084C_CTGTGCTTCTACGAGT	Alveolar macrophage	Alveolar macrophages	0.934285	Alveolar macrophages	0.958163	Alveolar macrophages	0.790677	Alveolar macrophages	0.9
084C_CTGTTTACAAACCCAT	Patrolling monocyte	Non-classical monocytes	0.712764	Non-classical monocytes	0.999979	Non-classical monocytes	1	Non-classical monocytes	0.840046
084C_CTGTTTACAGCTGCAC	Alveolar macrophage	Monocyte-derived Mph	0.881443	Monocyte-derived Mph	0.913928	Alveolar macrophages	0.138635	Alveolar macrophages	0.699954
084C_CTGTTTATCATTCACT	Alveolar macrophage	Alveolar macrophages	0.868504	Alveolar macrophages	0.993636	Alveolar macrophages	1	Alveolar macrophages	0.899952
084C_CTTAACTGTCCGAAGA	B cell	B cells	0.902873	B cells	0.982982	B cells	1	B cells	0.980014
084C_CTTAACTTCACGCGGT	Alveolar macrophage	Alveolar macrophages	0.778639	Alveolar macrophages	0.961459	Alveolar macrophages	0.361448	Alveolar macrophages	0.91999
084C_GACCAATCAACGATGG	Natural killer cell	NK cells	0.839094	NK cells	0.999857	NK cells	0.794714	NK cells	0.859985
084C_GACCAATCAAGCCTAT	Alveolar type 1 cell	AT1	1	AT1	0.999863	AT1	0.782512	AT1	1
084C_GACGTTATCCTATGTT	Patrolling monocyte	Non-classical monocytes	0.89603	Non-classical monocytes	0.999921	Non-classical monocytes	1	Non-classical monocytes	1
084C_GAGGTGACAGCATACT	Classical DC subset 2	DC2	0.94108	DC2	0.947978	DC2	0.347837	Monocyte-derived Mph	0.699994
084C_GAGGTGATCCCAACGG	Alveolar macrophage	Monocyte-derived Mph	0.538778	Alveolar macrophages	0.999382	Alveolar macrophages	0.371536	Alveolar macrophages	1
084C_GATCGTATCACTTACT	Alveolar macrophage	Alveolar macrophages	0.798441	Alveolar macrophages	0.906522	Alveolar macrophages	0.794714	Alveolar macrophages	0.919989
084C_GCACATAGTTGGTGGA	Alveolar macrophage	Alveolar macrophages	0.777438	Alveolar macrophages	0.999196	Alveolar macrophages	1	Alveolar macrophages	0.900014
084C_GCACTCTGTCCGTGAC	Patrolling monocyte	Non-classical monocytes	0.577674	Non-classical monocytes	0.999988	Non-classical monocytes	1	Non-classical monocytes	1
084C_GCATACATCCAAGCCG	Alveolar macrophage	Alveolar macrophages	0.548478	Alveolar macrophages	0.998824	Alveolar macrophages	1	Alveolar macrophages	0.759985
084C_GCCAAATCATAGAAAC	Alveolar macrophage	Alveolar macrophages	0.78245	Alveolar macrophages	0.980623	Alveolar macrophages	0.802699	Alveolar macrophages	0.90006
084C_GCGAGAACATCTATGG	Capillary 1 cell	EC general capillary	0.471114	EC general capillary	0.115777	EC general capillary	1	EC general capillary	0.679998
084C_GCGCAGTTCATCATTC	Classical DC subset 2	DC2	0.615642	DC2	0.975096	DC2	1	DC2	0.80003
084C_GCGCCAAAGTTGTCGT	Inflammatory monocyte	Non-classical monocytes	0.472121	Classical monocytes	0.34369	Classical monocytes	0.358062	Classical monocytes	0.900013
084C_GCTGCAGGTCTCCATC	Alveolar macrophage	Alveolar macrophages	0.889184	Alveolar macrophages	0.999999	Alveolar macrophages	1	Alveolar macrophages	0.979998
084C_GCTTCCAAGGCGTACA	Inflammatory monocyte	Non-classical monocytes	0.634767	Classical monocytes	0.998468	Classical monocytes	1	Non-classical monocytes	0.620046
084C_GGAACTTAGGAGTAGA	Natural killer cell	NK cells	0.822188	NK cells	0.545092	NK cells	1	NK cells	0.660006
084C_GGAACTTCATGAGCGA	Alveolar macrophage	Alveolar macrophages	0.627975	Alveolar macrophages	0.969659	Alveolar macrophages	0.82216	Alveolar macrophages	0.879981
084C_GGAATAATCCGAACGC	Alveolar macrophage	Alveolar macrophages	0.867029	Alveolar macrophages	0.98309	Alveolar macrophages	0.371536	Alveolar macrophages	0.959985
084C_GGACAAGGTTTGACAC	Patrolling monocyte	Non-classical monocytes	0.60018	Non-classical monocytes	1	Non-classical monocytes	1	Non-classical monocytes	0.940016
084C_GGACATTAGTACGATA	Alveolar macrophage	Alveolar macrophages	0.614555	Alveolar macrophages	0.956842	Alveolar macrophages	0.770034	Alveolar macrophages	0.819985
084C_GGATTACTCTGCCCTA	Alveolar macrophage	Alveolar macrophages	0.448014	Alveolar macrophages	0.997581	Alveolar macrophages	0.351257	Alveolar macrophages	0.980004
084C_GGCCGATAGAATTCCC	Inflammatory monocyte	Classical monocytes	0.474614	Classical monocytes	0.927775	Classical monocytes	1	Non-classical monocytes	0.480034
084C_GGCCGATAGTACGCGA	Alveolar macrophage	Alveolar macrophages	0.811257	Alveolar macrophages	0.988675	Alveolar macrophages	0.735329	Alveolar macrophages	0.920003
084C_GGGCACTGTCGCGAAA	Patrolling monocyte	Non-classical monocytes	0.302361	Non-classical monocytes	0.999961	Non-classical monocytes	1	Non-classical monocytes	0.740279
084C_GGGTCTGTCCACGTTC	Alveolar macrophage	Alveolar macrophages	0.918189	Alveolar macrophages	0.940411	Alveolar macrophages	0.794714	Alveolar macrophages	0.859986
084C_GGTGAAGGTTCAGGCC	CD4+ T cell	CD4 T cells	0.711035	CD4 T cells	0.97435	CD4 T cells	1	CD8 T cells	0.580012
084C_GGTGTTAAGTTAAGTG	Alveolar macrophage	Alveolar macrophages	0.490855	Alveolar macrophages	0.993858	Alveolar macrophages	0.794714	Alveolar macrophages	1
084C_GTACGTAGTGTCTGAT	Patrolling monocyte	Non-classical monocytes	0.907818	Non-classical monocytes	0.999903	Non-classical monocytes	1	Non-classical monocytes	0.840024
084C_GTCTCGTGTGATGTGG	Alveolar macrophage	Alveolar macrophages	0.856373	Alveolar macrophages	0.99778	Alveolar macrophages	1	Alveolar macrophages	0.84005
084C_GTGTTAGCACCGGAAA	Patrolling monocyte	Non-classical monocytes	0.844077	Non-classical monocytes	1	Non-classical monocytes	1	Non-classical monocytes	1
084C_GTTACAGAGCAGACTG	Alveolar macrophage	Alveolar macrophages	0.975108	Alveolar macrophages	0.610639	Alveolar macrophages	1	Alveolar macrophages	0.940022
084C_GTTACAGTCGCCTGTT	Alveolar macrophage	Alveolar macrophages	0.939647	Alveolar macrophages	0.975728	Alveolar macrophages	0.748594	Alveolar macrophages	1
084C_GTTCGGGCACTCAGGC	Inflammatory monocyte	Classical monocytes	0.925701	Classical monocytes	0.113909	Classical monocytes	0.802699	Classical monocytes	0.920006
084C_GTTCGGGTCAGGCCCA	Alveolar macrophage	Alveolar macrophages	0.91069	Alveolar macrophages	0.934437	Alveolar macrophages	0.778384	Alveolar macrophages	0.919936
084C_TAAACCGAGATACACA	Inflammatory monocyte	Non-classical monocytes	0.45086	Non-classical monocytes	0.940542	Classical monocytes	0.806648	Classical monocytes	0.440004
084C_TAAACCGGTTCACCTC	Classical DC subset 2	Interstitial Mph perivascular	0.387851	DC2	0.999609	DC2	1	Monocyte-derived Mph	0.660008
084C_TACAGTGCAATAGCGG	Alveolar macrophage	Alveolar macrophages	0.878677	Alveolar macrophages	0.999932	Alveolar macrophages	1	Alveolar macrophages	1
084C_TACCTATCAGCCAGAA	Natural killer cell	NK cells	0.583074	NK cells	0.983962	NK cells	1	CD8 T cells	0.760039
084C_TACCTTAAGGGAAACA	Alveolar macrophage	Alveolar macrophages	0.528892	Alveolar macrophages	0.998604	Alveolar macrophages	0.752948	Alveolar macrophages	0.920017
084C_TACTCGCGTGCGATAG	Interstitial macrophage	Interstitial Mph perivascular	0.569184	Interstitial Mph perivascular	0.131226	Interstitial Mph perivascular	0.679011	DC2	0.560207
084C_TACTCGCTCGGCTACG	Alveolar macrophage	Alveolar macrophages	0.907262	Alveolar macrophages	0.999444	Alveolar macrophages	0.802699	Alveolar macrophages	0.88003
084C_TACTTACAGTGGTAAT	Alveolar macrophage	Alveolar macrophages	0.942645	Alveolar macrophages	0.988249	Alveolar macrophages	0.778384	Alveolar macrophages	0.879945
084C_TAGACCAGTACCGTAT	CD4+ T cell	CD4 T cells	0.782177	CD4 T cells	0.990955	CD4 T cells	1	CD8 T cells	0.619985
084C_TAGGCATAGCGGATCA	Alveolar macrophage	Alveolar macrophages	0.937391	Alveolar macrophages	0.963906	Alveolar macrophages	0.140689	Alveolar macrophages	0.98001
084C_TAGTGGTGTGGTCTCG	Lymphatic endothelial cell	Lymphatic EC mature	1	Lymphatic EC mature	0.861888	Lymphatic EC mature	0.782512	Lymphatic EC mature	0.739998
084C_TATCTCAGTGGTCTCG	Patrolling monocyte	Non-classical monocytes	0.90357	Non-classical monocytes	0.999196	Non-classical monocytes	1	Non-classical monocytes	0.960004
084C_TCAACGAAGAAACCTA	Alveolar macrophage	Alveolar macrophages	0.87313	Alveolar macrophages	0.997861	Alveolar macrophages	0.794714	Alveolar macrophages	0.980015
084C_TCAACGAAGGAATCGC	Interstitial macrophage	Interstitial Mph perivascular	0.434633	Monocyte-derived Mph	0.999959	Monocyte-derived Mph	0.132496	Monocyte-derived Mph	0.479978
084C_TCAATCTAGCAGGTCA	Patrolling monocyte	Non-classical monocytes	0.517851	Non-classical monocytes	0.999644	Non-classical monocytes	1	Non-classical monocytes	0.720001
084C_TCAGCTCTCCCGGATG	Interstitial macrophage	Monocyte-derived Mph	0.321045	Interstitial Mph perivascular	0.4661	Interstitial Mph perivascular	0.351257	DC2	0.38013
084C_TCAGCTCTCTCACATT	Inflammatory monocyte	Interstitial Mph perivascular	0.488614	Monocyte-derived Mph	0.553211	Classical monocytes	0.810568	Classical monocytes	0.459977
084C_TCGAGGCAGTGCAAGC	Alveolar macrophage	Alveolar macrophages	0.748531	Alveolar macrophages	0.954346	Alveolar macrophages	1	Alveolar macrophages	0.919991
084C_TCGAGGCTCGTCGTTC	Alveolar macrophage	Alveolar macrophages	0.848228	Alveolar macrophages	0.982222	Alveolar macrophages	0.351257	Alveolar macrophages	0.979998
084C_TCGCGAGCATGTTGAC	Patrolling monocyte	Non-classical monocytes	0.531594	Non-classical monocytes	0.998605	Non-classical monocytes	1	Non-classical monocytes	0.979999
084C_TCGCGTTAGGATGGAA	Alveolar macrophage	Alveolar macrophages	0.787943	Alveolar macrophages	0.998355	Alveolar macrophages	0.361448	Alveolar macrophages	0.939999
084C_TCGGGACAGCGTTCCG	Interstitial macrophage	Interstitial Mph perivascular	0.543626	Interstitial Mph perivascular	0.99986	Interstitial Mph perivascular	0.347837	DC2	0.620294
084C_TCGGGACAGGCCCGTT	Interstitial macrophage	Interstitial Mph perivascular	0.605472	Interstitial Mph perivascular	0.990076	Interstitial Mph perivascular	0.361448	Interstitial Mph perivascular	0.539933
084C_TCGGTAATCGAGAGCA	Alveolar macrophage	Alveolar macrophages	0.507315	Alveolar macrophages	0.998911	Alveolar macrophages	1	Alveolar macrophages	0.679984
084C_TCGTAGAGTAGCGTAG	CD4+ T cell	CD4 T cells	0.678357	CD4 T cells	0.545177	CD4 T cells	1	CD8 T cells	0.540007
084C_TCTATTGCATAACCTG	Capillary 1 cell	EC general capillary	0.868165	EC general capillary	0.964838	EC general capillary	1	EC general capillary	0.539928
084C_TCTCATAAGCGCTTAT	Alveolar macrophage	Alveolar macrophages	0.893702	Alveolar macrophages	0.999992	Alveolar macrophages	0.802699	Alveolar macrophages	1
084C_TCTCATACAAGCTGGA	Alveolar macrophage	Alveolar macrophages	0.946829	Alveolar macrophages	0.996392	Alveolar macrophages	0.794714	Alveolar macrophages	0.860025
084C_TCTTCGGCATGCCACG	Alveolar type 2 cell	AT2	1	AT2	0.998216	AT2	1	AT2	1
084C_TCTTCGGGTAGCACGA	Classical DC subset 2	DC2	0.618628	DC2	0.989714	DC2	0.802699	DC2	0.660179
084C_TCTTTCCCACGAGAGT	Alveolar macrophage	Alveolar macrophages	0.863349	Alveolar macrophages	0.0627657	Alveolar macrophages	0.765811	Alveolar macrophages	0.920006
084C_TCTTTCCTCTTTAGGG	Classical DC subset 2	DC2	0.762187	DC2	0.984177	DC2	1	DC2	0.880012
084C_TGAAAGAAGCCTATGT	Alveolar fibroblast 2	Adventitial fibroblasts	1	Adventitial fibroblasts	0.999179	Adventitial fibroblasts	1	Adventitial fibroblasts	1
084C_TGAAAGATCGAGGTAG	Inflammatory monocyte	Non-classical monocytes	0.593571	Classical monocytes	0.997	Classical monocytes	1	Classical monocytes	0.519999
084C_TGACAACCAGCATGAG	Classical DC subset 2	Interstitial Mph perivascular	0.536636	DC2	0.968639	DC2	1	DC2	0.660046
084C_TGAGCATCATGCAATC	Alveolar macrophage	Monocyte-derived Mph	0.54225	Alveolar macrophages	0.919151	Alveolar macrophages	0.351257	Alveolar macrophages	0.900008
084C_TGAGCCGAGCCACGTC	Alveolar macrophage	Monocyte-derived Mph	0.983638	Monocyte-derived Mph	0.992018	Alveolar macrophages	1	Alveolar macrophages	0.600047
084C_TGAGGGACAGACAGGT	Alveolar macrophage	Alveolar macrophages	0.936643	Alveolar macrophages	0.898151	Alveolar macrophages	0.794714	Alveolar macrophages	1
084C_TGCCAAAAGCGTGAGT	Alveolar macrophage	Alveolar macrophages	0.593617	Alveolar macrophages	0.508595	Alveolar macrophages	0.765811	Alveolar macrophages	0.799986
084C_TGCCCATCAGATGGGT	Alveolar macrophage	Alveolar macrophages	0.637432	Alveolar macrophages	0.996665	Alveolar macrophages	0.364822	Alveolar macrophages	0.839972
084C_TGCGGGTTCGAATGGG	Patrolling monocyte	Interstitial Mph perivascular	0.358756	Non-classical monocytes	0.825912	Non-classical monocytes	1	Monocyte-derived Mph	0.739985
084C_TGCTGCTTCTGCTTGC	Alveolar macrophage	Monocyte-derived Mph	0.43185	Alveolar macrophages	0.909057	Alveolar macrophages	0.368185	Alveolar macrophages	0.759993
084C_TGGACGCTCTGGTGTA	Alveolar macrophage	Alveolar macrophages	0.493116	Alveolar macrophages	0.999417	Alveolar macrophages	0.361448	Alveolar macrophages	0.959999
084C_TGGCGCAGTAAGAGGA	Patrolling monocyte	Non-classical monocytes	0.788297	Non-classical monocytes	1	Non-classical monocytes	1	Non-classical monocytes	0.840006
084C_TGGTTAGAGTCAAGGC	Alveolar macrophage	Alveolar macrophages	0.902632	Alveolar macrophages	0.092188	Alveolar macrophages	0.361448	Alveolar macrophages	1
084C_TGTGGTATCTGAGTGT	Plasma cell	Plasma cells	1	Plasma cells	1	Plasma cells	1	Plasma cells	1
084C_TGTGTTTTCCTTGCCA	Capillary 1 cell	EC general capillary	0.542807	EC general capillary	0.918219	EC general capillary	1	EC general capillary	0.520019
084C_TTAACTCTCCAACCAA	Alveolar macrophage	Alveolar macrophages	0.645846	Alveolar macrophages	0.998756	Alveolar macrophages	0.794714	Alveolar macrophages	0.65999
084C_TTCGGTCTCTAACTCT	Alveolar macrophage	Alveolar macrophages	0.646362	Alveolar macrophages	0.999884	Alveolar macrophages	1	Alveolar macrophages	1
084C_TTCTCCTTCCGAGCCA	Classical DC subset 2	DC2	0.634747	DC2	0.988659	DC2	1	DC2	0.700113
084C_TTGAACGAGCCAGGAT	Interstitial macrophage	Interstitial Mph perivascular	0.788179	Interstitial Mph perivascular	0.918482	Interstitial Mph perivascular	0.288065	DC2	0.560346
084C_TTGACTTTCTCGATGA	CD4+ T cell	CD4 T cells	0.506001	CD4 T cells	0.148322	CD4 T cells	1	CD4 T cells	0.519988
084C_TTGCCGTCAATCCGAT	Patrolling monocyte	Non-classical monocytes	0.836942	Non-classical monocytes	0.999884	Non-classical monocytes	1	Non-classical monocytes	0.780579
084C_TTGGAACCATACTACG	Alveolar macrophage	Alveolar macrophages	0.902891	Alveolar macrophages	0.941405	Alveolar macrophages	0.78661	Alveolar macrophages	0.820011
084C_TTTACTGTCTGCCCTA	CD4+ T cell	CD4 T cells	0.753571	CD4 T cells	0.955053	CD4 T cells	1	CD4 T cells	0.659981
084C_TTTATGCTCAGGCAAG	Alveolar macrophage	Alveolar macrophages	0.75751	Alveolar macrophages	0.916626	Alveolar macrophages	1	Alveolar macrophages	0.980006
092C_AAACCTGAGAAGCCCA	Alveolar macrophage	Alveolar macrophages	0.98386	Alveolar macrophages	0.0506569	Alveolar macrophages	0.806648	Alveolar macrophages	1
092C_AAACCTGAGTCTCGGC	Alveolar macrophage	Alveolar macrophages	0.88479	Alveolar macrophages	0.266035	Alveolar macrophages	0.368185	Alveolar macrophages	1
092C_AAACCTGTCCAGAGGA	Alveolar macrophage	Alveolar macrophages	0.761244	Alveolar macrophages	0.217491	Alveolar macrophages	1	Alveolar macrophages	1
092C_AAACGGGAGCTATGCT	Alveolar macrophage	Alveolar macrophages	0.538508	Alveolar macrophages	0.271284	Alveolar macrophages	1	Alveolar macrophages	0.960007
092C_AAACGGGAGGTGCTTT	Inflammatory monocyte	Monocyte-derived Mph	0.420454	Monocyte-derived Mph	0.939672	Classical monocytes	0.806648	Monocyte-derived Mph	0.560052
092C_AAACGGGTCAAGAAGT	Alveolar macrophage	Alveolar macrophages	1	Alveolar macrophages	0.309302	Alveolar macrophages	0.361448	Alveolar macrophages	0.959995
092C_AAAGATGAGTTAGCGG	Alveolar macrophage	Alveolar macrophages	1	Alveolar macrophages	0.203208	Alveolar macrophages	0.790677	Alveolar macrophages	1
092C_AAAGATGCAATCACAC	Alveolar macrophage	Alveolar macrophages	0.618641	Alveolar macrophages	0.769716	Alveolar macrophages	0.794714	Alveolar macrophages	0.580023
092C_AAAGATGGTGGGTATG	Alveolar macrophage	Alveolar macrophages	0.866619	Alveolar macrophages	0.478384	Alveolar macrophages	0.790677	Alveolar macrophages	1
092C_AAAGCAAAGAGCAATT	Alveolar macrophage	Alveolar macrophages	0.982276	Alveolar macrophages	0.805563	Alveolar macrophages	1	Alveolar macrophages	0.980001
092C_AAAGCAAAGGCATGGT	Alveolar macrophage	Alveolar macrophages	0.948487	Alveolar macrophages	0.202138	Alveolar macrophages	0.354665	Alveolar macrophages	1
092C_AAAGCAAAGGTCATCT	Alveolar macrophage	Alveolar macrophages	0.956549	Alveolar macrophages	0.367855	Alveolar macrophages	1	Alveolar macrophages	1
092C_AAAGCAAAGTGACATA	Alveolar macrophage	Alveolar macrophages	0.986045	Alveolar macrophages	0.011394	Alveolar macrophages	0.347837	Alveolar macrophages	1
092C_AAAGCAAAGTGTACGG	Alveolar macrophage	Alveolar macrophages	0.95593	Alveolar macrophages	0.0318575	Alveolar macrophages	1	Alveolar macrophages	0.899996
092C_AAAGCAACACATGTGT	Alveolar macrophage	Alveolar macrophages	1	Alveolar macrophages	0.89066	Alveolar macrophages	0.358062	Alveolar macrophages	0.980004
092C_AAAGCAACAGTCGTGC	Interstitial macrophage	Monocyte-derived Mph	0.910862	Monocyte-derived Mph	0.384576	Interstitial Mph perivascular	0.782512	Monocyte-derived Mph	0.680025
092C_AAAGCAAGTGGACGAT	Patrolling monocyte	Non-classical monocytes	0.613478	Non-classical monocytes	0.999999	Non-classical monocytes	1	Non-classical monocytes	1
092C_AAAGCAAGTTAAGGGC	Classical DC subset 2	DC2	0.647227	DC2	0.287438	DC2	1	DC2	0.560018
092C_AAAGTAGAGTACACCT	Inflammatory monocyte	Classical monocytes	0.488535	Monocyte-derived Mph	0.972502	Classical monocytes	0.354665	Classical monocytes	0.860014
092C_AAAGTAGCACCCAGTG	Alveolar macrophage	Monocyte-derived Mph	0.417457	Monocyte-derived Mph	0.315238	Alveolar macrophages	0.368185	Monocyte-derived Mph	0.560027
092C_AAAGTAGTCGGTGTCG	Alveolar macrophage	Monocyte-derived Mph	0.593621	Alveolar macrophages	0.0204803	Alveolar macrophages	0.818324	Alveolar macrophages	0.639997
092C_AAATGCCAGGTTACCT	Alveolar macrophage	Alveolar macrophages	0.861262	Alveolar macrophages	0.754838	Alveolar macrophages	0.347837	Alveolar macrophages	0.839997
092C_AAATGCCAGTACGTAA	Alveolar macrophage	Monocyte-derived Mph	0.599613	Alveolar macrophages	0.744763	Alveolar macrophages	1	Alveolar macrophages	0.579989
092C_AAATGCCCAACGCACC	Alveolar macrophage	Alveolar macrophages	0.93789	Alveolar macrophages	0.0249445	Alveolar macrophages	1	Alveolar macrophages	1
092C_AAATGCCGTACCCAAT	Alveolar macrophage	Alveolar macrophages	0.948385	Alveolar macrophages	0.641501	Alveolar macrophages	0.78661	Alveolar macrophages	0.56
092C_AAATGCCGTCACTGGC	Alveolar macrophage	Alveolar macrophages	0.535199	Alveolar macrophages	0.64469	Alveolar macrophages	1	Alveolar macrophages	0.799991
092C_AAATGCCTCAGGTAAA	Alveolar macrophage	Alveolar macrophages	0.933322	Alveolar macrophages	0.139763	Alveolar macrophages	0.351257	Alveolar macrophages	1
092C_AACACGTCAGTGAGTG	Alveolar macrophage	Alveolar Mph CCL3+	0.315454	Alveolar Mph CCL3+	0.817846	Alveolar macrophages	0.806648	Monocyte-derived Mph	0.56
092C_AACACGTGTCGCATAT	Inflammatory monocyte	Classical monocytes	0.976699	Classical monocytes	0.455556	Classical monocytes	0.818324	Classical monocytes	0.980012
092C_AACACGTTCGGACAAG	Alveolar macrophage	Alveolar macrophages	0.986092	Alveolar macrophages	0.173664	Alveolar macrophages	1	Alveolar macrophages	0.979997
092C_AACCATGAGTAGATGT	Alveolar macrophage	Alveolar macrophages	0.929098	Alveolar macrophages	0.554356	Alveolar macrophages	0.361448	Alveolar macrophages	0.959989
092C_AACCATGCAGGTTTCA	Inflammatory monocyte	Interstitial Mph perivascular	0.245574	Monocyte-derived Mph	0.852712	Classical monocytes	1	Monocyte-derived Mph	0.720025
092C_AACCATGGTACATCCA	Alveolar macrophage	Alveolar macrophages	0.983345	Alveolar macrophages	0.0456856	Alveolar macrophages	0.794714	Alveolar macrophages	1
092C_AACCATGTCCGAGCCA	Alveolar macrophage	Alveolar macrophages	0.927807	Alveolar macrophages	0.139057	Alveolar macrophages	0.344406	Alveolar macrophages	0.97999
092C_AACCATGTCGCATGAT	Alveolar macrophage	Alveolar macrophages	0.994087	Alveolar macrophages	0.0914745	Alveolar macrophages	1	Alveolar macrophages	0.97999
092C_AACCGCGAGTGGTAGC	Alveolar macrophage	Alveolar macrophages	0.758053	Alveolar macrophages	0.0780797	Alveolar macrophages	0.134538	Alveolar macrophages	0.980002
092C_AACCGCGCACATGACT	Alveolar macrophage	Alveolar macrophages	0.621766	Alveolar macrophages	0.524917	Alveolar macrophages	1	Alveolar macrophages	0.839993
092C_AACCGCGCACGGTAGA	Alveolar macrophage	Alveolar macrophages	0.947	Alveolar macrophages	0.0351612	Alveolar macrophages	0.361448	Alveolar macrophages	0.920005
092C_AACCGCGCAGAGCCAA	Alveolar macrophage	Monocyte-derived Mph	0.552064	Alveolar macrophages	0.865472	Alveolar macrophages	1	Alveolar macrophages	0.70002
092C_AACCGCGTCCAAACTG	Alveolar macrophage	Alveolar macrophages	0.979132	Alveolar macrophages	0.0205579	Alveolar macrophages	0.782512	Alveolar macrophages	0.939995
092C_AACCGCGTCCAGAGGA	Alveolar macrophage	Alveolar Mph proliferating	0.994242	Alveolar Mph proliferating	0.999445	Alveolar macrophages	0.761556	Alveolar Mph proliferating	0.940024
092C_AACGTTGCAAACAACA	Alveolar macrophage	Alveolar macrophages	0.663508	Alveolar macrophages	0.264192	Alveolar macrophages	0.340964	Alveolar macrophages	0.960001
092C_AACGTTGCAATCAGAA	Alveolar macrophage	Monocyte-derived Mph	0.50611	Alveolar macrophages	0.0184967	Alveolar macrophages	0.790677	Alveolar macrophages	0.560006
092C_AACGTTGTCAGATAAG	Inflammatory monocyte	Classical monocytes	0.871032	Monocyte-derived Mph	0.259928	Classical monocytes	1	Classical monocytes	0.939991
092C_AACTCAGAGCGGCTTC	Alveolar macrophage	Alveolar macrophages	1	Alveolar macrophages	0.249229	Alveolar macrophages	0.351257	Alveolar macrophages	0.960003
092C_AACTCAGAGTCGAGTG	Alveolar macrophage	Alveolar macrophages	1	Alveolar macrophages	0.190935	Alveolar macrophages	1	Alveolar macrophages	1
092C_AACTCAGCAAGTTGTC	Alveolar macrophage	Alveolar macrophages	0.85145	Alveolar macrophages	0.345163	Alveolar macrophages	0.802699	Alveolar macrophages	0.800014
092C_AACTCAGTCAGGCGAA	Alveolar macrophage	Alveolar macrophages	0.800751	Alveolar macrophages	0.052871	Alveolar macrophages	0.802699	Alveolar macrophages	0.900017
092C_AACTCAGTCTTGACGA	Alveolar macrophage	Alveolar macrophages	0.972169	Alveolar macrophages	0.756628	Alveolar macrophages	0.782512	Alveolar macrophages	0.980006
092C_AACTCCCAGGAATGGA	Inflammatory monocyte	Non-classical monocytes	0.470826	Non-classical monocytes	0.973284	Classical monocytes	0.744207	Classical monocytes	0.699942
092C_AACTCCCCACCGAAAG	Alveolar macrophage	Alveolar macrophages	0.682563	Alveolar macrophages	0.540697	Alveolar macrophages	1	Alveolar macrophages	0.960001
092C_AACTCCCGTTGAACTC	Alveolar macrophage	Alveolar macrophages	0.835875	Alveolar macrophages	0.189369	Alveolar macrophages	1	Alveolar Mph CCL3+	0.64001
092C_AACTCCCTCGTATCAG	Alveolar macrophage	Alveolar macrophages	0.819817	Alveolar macrophages	0.0270769	Alveolar macrophages	0.818324	Alveolar macrophages	0.880002
092C_AACTCCCTCTCGCTTG	Alveolar macrophage	Alveolar macrophages	0.691312	Alveolar macrophages	0.0563924	Alveolar macrophages	1	Alveolar macrophages	1
092C_AACTCTTAGGCAATTA	Alveolar macrophage	Alveolar macrophages	0.687141	Alveolar macrophages	0.0338505	Alveolar macrophages	1	Alveolar macrophages	0.840006
092C_AACTCTTAGTGAACAT	Interstitial macrophage	Monocyte-derived Mph	0.872838	Monocyte-derived Mph	0.973474	Interstitial Mph perivascular	0.136584	Monocyte-derived Mph	0.900045
092C_AACTCTTAGTGTTGAA	Alveolar macrophage	Monocyte-derived Mph	0.518502	Alveolar macrophages	0.856082	Alveolar macrophages	0.794714	Alveolar macrophages	0.820001
092C_AACTCTTCAACGATCT	Alveolar macrophage	Alveolar macrophages	0.820494	Alveolar macrophages	0.111736	Alveolar macrophages	0.364822	Alveolar macrophages	0.959996
092C_AACTCTTCAAGCTGGA	Inflammatory monocyte	Non-classical monocytes	0.406332	Classical monocytes	0.362904	Classical monocytes	0.798721	Classical monocytes	0.960017
092C_AACTGGTCAGGTCCAC	Alveolar macrophage	Monocyte-derived Mph	0.528641	Monocyte-derived Mph	0.0633877	Alveolar macrophages	0.790677	Alveolar macrophages	0.940006
092C_AACTGGTGTGTGAAAT	Alveolar macrophage	Monocyte-derived Mph	0.576146	Monocyte-derived Mph	0.63686	Alveolar macrophages	0.818324	Alveolar macrophages	0.579997
092C_AACTGGTGTTCAGCGC	Alveolar macrophage	Alveolar Mph proliferating	1	Alveolar Mph proliferating	0.999989	Alveolar macrophages	0.798721	Alveolar Mph proliferating	1
092C_AACTTTCAGGACGAAA	Alveolar macrophage	Alveolar macrophages	0.96442	Alveolar macrophages	0.447847	Alveolar macrophages	0.81446	Alveolar macrophages	0.960002
092C_AACTTTCTCGAGCCCA	Alveolar macrophage	Alveolar macrophages	0.871108	Alveolar macrophages	0.0857202	Alveolar macrophages	0.374876	Alveolar macrophages	0.960014
092C_AACTTTCTCGATCCCT	Alveolar macrophage	Alveolar Mph proliferating	0.932257	Alveolar Mph proliferating	0.935901	Alveolar macrophages	1	Alveolar Mph proliferating	0.680025
092C_AAGACCTAGATAGTCA	Alveolar macrophage	Alveolar macrophages	0.935068	Alveolar macrophages	0.828802	Alveolar macrophages	0.778384	Alveolar macrophages	0.979999
092C_AAGACCTAGGGATGGG	Alveolar macrophage	Alveolar macrophages	0.525549	Alveolar macrophages	0.0422411	Alveolar macrophages	0.78661	Alveolar macrophages	0.980004
092C_AAGACCTAGGTGCACA	B cell	B cells	1	B cells	0.999988	B cells	1	B cells	1
092C_AAGACCTCAATGCCAT	Inflammatory monocyte	Classical monocytes	0.529907	Non-classical monocytes	0.862481	Classical monocytes	1	Classical monocytes	0.579992
092C_AAGACCTCATACGCCG	Alveolar macrophage	Alveolar macrophages	0.968409	Alveolar macrophages	0.259561	Alveolar macrophages	0.351257	Alveolar macrophages	1
092C_AAGACCTGTTAAGATG	Alveolar macrophage	Alveolar macrophages	0.96116	Alveolar macrophages	0.960077	Alveolar macrophages	0.794714	Alveolar macrophages	1
092C_AAGACCTGTTTCGCTC	Inflammatory monocyte	Non-classical monocytes	0.427162	Classical monocytes	0.8747	Classical monocytes	1	Non-classical monocytes	0.499992
092C_AAGACCTTCACTTATC	Alveolar macrophage	Alveolar macrophages	0.870243	Alveolar macrophages	0.379686	Alveolar macrophages	0.368185	Alveolar macrophages	0.939998
092C_AAGCCGCTCGGACAAG	Inflammatory monocyte	Classical monocytes	0.904179	Classical monocytes	0.725726	Classical monocytes	0.794714	Classical monocytes	0.619993
092C_AAGGAGCAGATGGGTC	Alveolar macrophage	Alveolar macrophages	0.680508	Alveolar macrophages	0.281873	Alveolar macrophages	1	Alveolar macrophages	0.960006
092C_AAGGAGCAGCTGTTCA	Inflammatory monocyte	Classical monocytes	0.913883	Classical monocytes	0.132559	Classical monocytes	0.368185	Classical monocytes	1
092C_AAGGAGCCACCACCAG	Alveolar macrophage	Alveolar macrophages	0.832735	Alveolar macrophages	0.101477	Alveolar macrophages	0.140689	Alveolar macrophages	0.940005
092C_AAGGAGCCATCTACGA	Interstitial macrophage	Monocyte-derived Mph	0.590853	Interstitial Mph perivascular	0.366622	Interstitial Mph perivascular	0.108413	Monocyte-derived Mph	0.860005
092C_AAGGAGCGTAGGCTGA	Alveolar macrophage	Monocyte-derived Mph	0.50148	Alveolar macrophages	0.117434	Alveolar macrophages	1	Alveolar macrophages	1
092C_AAGGAGCTCGAATGGG	Alveolar macrophage	Alveolar macrophages	0.821449	Alveolar macrophages	0.061262	Alveolar macrophages	0.778384	Alveolar macrophages	1
092C_AAGGCAGCAGAGTGTG	Alveolar macrophage	Alveolar macrophages	0.988906	Alveolar macrophages	0.170846	Alveolar macrophages	0.774224	Alveolar macrophages	0.980002
092C_AAGGCAGCAGTTAACC	Alveolar macrophage	Alveolar macrophages	0.917116	Alveolar macrophages	0.0482536	Alveolar macrophages	0.794714	Alveolar macrophages	0.879997
092C_AAGGCAGGTCGAACAG	Alveolar macrophage	Alveolar macrophages	1	Alveolar macrophages	0.306575	Alveolar macrophages	0.138635	Alveolar Mph CCL3+	0.72001
092C_AAGGCAGGTGTGAATA	Alveolar macrophage	Alveolar macrophages	0.729629	Alveolar macrophages	0.714587	Alveolar macrophages	0.794714	Alveolar macrophages	0.960004
092C_AAGGCAGTCCCTTGCA	Alveolar macrophage	Alveolar macrophages	0.840023	Alveolar macrophages	0.0232624	Alveolar macrophages	0.136584	Alveolar macrophages	0.980002
092C_AAGGCAGTCCTGTAGA	Alveolar macrophage	Alveolar macrophages	0.91432	Alveolar macrophages	0.0921337	Alveolar macrophages	0.802699	Alveolar macrophages	1
092C_AAGGCAGTCTATCGCC	Inflammatory monocyte	Non-classical monocytes	0.757379	Monocyte-derived Mph	0.456747	Classical monocytes	0.790677	Classical monocytes	0.640009
092C_AAGGTTCCAGGGTATG	Alveolar macrophage	Alveolar macrophages	0.956074	Alveolar macrophages	0.714173	Alveolar macrophages	1	Alveolar macrophages	0.959998
092C_AAGGTTCGTTTGACAC	Alveolar macrophage	Alveolar macrophages	0.948989	Alveolar macrophages	0.444702	Alveolar macrophages	0.374876	Alveolar macrophages	0.980002
092C_AAGGTTCTCATCACCC	Alveolar macrophage	Alveolar macrophages	0.983386	Alveolar macrophages	0.183275	Alveolar macrophages	0.794714	Alveolar macrophages	0.980001
092C_AAGGTTCTCGCACTCT	Alveolar macrophage	Alveolar macrophages	0.846795	Alveolar macrophages	0.314556	Alveolar macrophages	0.81446	Alveolar macrophages	1
092C_AAGTCTGCAATGGACG	Alveolar macrophage	Alveolar macrophages	0.978142	Alveolar macrophages	0.0239151	Alveolar macrophages	0.361448	Alveolar macrophages	0.980001
092C_AAGTCTGCAATGTAAG	CD8+ T cell	NK cells	0.51093	CD8 T cells	0.658335	CD8 T cells	1	CD8 T cells	0.820027
092C_AAGTCTGTCTGCTGCT	Alveolar macrophage	Alveolar macrophages	0.961064	Alveolar macrophages	0.150794	Alveolar macrophages	0.770034	Alveolar macrophages	1
092C_AATCCAGCACAAGACG	Alveolar macrophage	Alveolar macrophages	0.858637	Alveolar macrophages	0.05042	Alveolar macrophages	0.778384	Alveolar macrophages	0.959996
092C_AATCCAGTCAGCAACT	Alveolar macrophage	Alveolar macrophages	0.954186	Alveolar macrophages	0.114557	Alveolar macrophages	0.361448	Alveolar macrophages	1
092C_AATCCAGTCTGATTCT	Alveolar macrophage	Alveolar macrophages	0.807449	Alveolar macrophages	0.0233392	Alveolar macrophages	0.752948	Alveolar macrophages	1
092C_AATCGGTGTGATGTGG	Alveolar macrophage	Alveolar macrophages	1	Alveolar macrophages	0.338236	Alveolar macrophages	0.806648	Alveolar macrophages	1
092C_ACACCAAAGTTAAGTG	Alveolar macrophage	Monocyte-derived Mph	0.519134	Alveolar macrophages	0.0618642	Alveolar macrophages	0.798721	Alveolar macrophages	0.739994
092C_ACACCAACAATAAGCA	Alveolar macrophage	Alveolar macrophages	0.946157	Alveolar macrophages	0.0965088	Alveolar macrophages	0.138635	Alveolar macrophages	1
092C_ACACCAAGTCACTTCC	Alveolar macrophage	Alveolar macrophages	0.983543	Alveolar macrophages	0.208737	Alveolar macrophages	0.78661	Alveolar macrophages	0.940002
092C_ACACCAATCGACAGCC	Inflammatory monocyte	Non-classical monocytes	0.348893	Monocyte-derived Mph	0.846755	Classical monocytes	0.368185	Non-classical monocytes	0.380022
092C_ACACCCTCAGCTGTAT	Alveolar macrophage	Alveolar macrophages	0.993131	Alveolar macrophages	0.128732	Alveolar macrophages	1	Alveolar macrophages	0.900015
092C_ACACCCTGTAGAGGAA	Inflammatory monocyte	Classical monocytes	0.399326	Classical monocytes	0.888275	Classical monocytes	1	Classical monocytes	0.880005
092C_ACACCCTTCGTCGTTC	Alveolar macrophage	Alveolar macrophages	1	Alveolar macrophages	0.353156	Alveolar macrophages	0.361448	Alveolar macrophages	0.940022
092C_ACACCCTTCTGGCGAC	Alveolar macrophage	Alveolar macrophages	0.697273	Alveolar macrophages	0.69119	Alveolar macrophages	0.347837	Alveolar Mph CCL3+	0.679981
092C_ACACCGGAGCTACCTA	CD4+ T cell	CD4 T cells	0.637172	CD4 T cells	0.999938	CD4 T cells	1	CD4 T cells	0.660002
092C_ACACCGGCACGACTCG	Alveolar macrophage	Alveolar macrophages	0.890099	Alveolar macrophages	0.141156	Alveolar macrophages	1	Alveolar macrophages	0.980002
092C_ACACCGGTCAGTACGT	Alveolar macrophage	Alveolar macrophages	1	Alveolar macrophages	0.403112	Alveolar macrophages	1	Alveolar macrophages	1
092C_ACACTGAAGCAACGGT	Alveolar macrophage	Alveolar macrophages	0.863499	Alveolar macrophages	0.189667	Alveolar macrophages	0.774224	Alveolar macrophages	0.980004
092C_ACACTGAAGCGTTCCG	Alveolar macrophage	Alveolar macrophages	0.931185	Alveolar macrophages	0.82782	Alveolar macrophages	1	Alveolar macrophages	0.960008
092C_ACACTGACAGATCGGA	Alveolar macrophage	Alveolar macrophages	0.834581	Alveolar macrophages	0.464001	Alveolar macrophages	0.347837	Alveolar macrophages	0.779999
092C_ACACTGATCGGATGTT	Inflammatory monocyte	Non-classical monocytes	0.457028	Non-classical monocytes	0.639521	Classical monocytes	0.364822	Monocyte-derived Mph	0.460042
092C_ACAGCCGCAGTCCTTC	Alveolar macrophage	Alveolar macrophages	0.973815	Alveolar macrophages	0.697348	Alveolar macrophages	0.810568	Alveolar macrophages	1
092C_ACAGCTAAGAGACTTA	Alveolar macrophage	Alveolar macrophages	0.969955	Alveolar macrophages	0.0896999	Alveolar macrophages	1	Alveolar macrophages	0.639897
092C_ACAGCTACAACTTGAC	Alveolar macrophage	Alveolar macrophages	0.893497	Alveolar macrophages	0.328985	Alveolar macrophages	0.142748	Alveolar macrophages	0.939991
092C_ACAGCTACAAGTTGTC	Alveolar macrophage	Alveolar macrophages	0.928403	Alveolar macrophages	0.656463	Alveolar macrophages	1	Alveolar macrophages	1
092C_ACAGCTAGTGACTCAT	Inflammatory monocyte	Classical monocytes	0.547815	Classical monocytes	0.836591	Classical monocytes	1	Classical monocytes	0.440044
092C_ACAGCTAGTTATTCTC	Alveolar macrophage	Alveolar macrophages	0.99665	Alveolar macrophages	0.467459	Alveolar macrophages	0.334047	Alveolar macrophages	0.980005
092C_ACAGCTAGTTCTGGTA	Alveolar macrophage	Alveolar macrophages	0.943819	Alveolar macrophages	0.262167	Alveolar macrophages	0.364822	Alveolar macrophages	0.939998
092C_ACAGCTATCTCGAGTA	Classical DC subset 2	Interstitial Mph perivascular	0.796193	DC2	0.435603	DC2	1	Interstitial Mph perivascular	0.440157
092C_ACATACGAGGCCATAG	Alveolar macrophage	Alveolar macrophages	1	Alveolar macrophages	0.115848	Alveolar macrophages	0.802699	Alveolar macrophages	0.980001
092C_ACATACGGTCTTGATG	Alveolar macrophage	Alveolar macrophages	0.98804	Alveolar macrophages	0.571944	Alveolar macrophages	0.364822	Alveolar macrophages	1
092C_ACATACGTCAGAAATG	Alveolar macrophage	Alveolar macrophages	0.961881	Alveolar macrophages	0.181915	Alveolar macrophages	0.3095	Alveolar macrophages	1
092C_ACATACGTCAGTCAGT	Interstitial macrophage	DC2	0.348106	Interstitial Mph perivascular	0.166258	Interstitial Mph perivascular	0.735329	Monocyte-derived Mph	0.420021
092C_ACATACGTCCTTGCCA	Interstitial macrophage	Monocyte-derived Mph	0.911391	Monocyte-derived Mph	0.964442	unassigned	0.0419901	Monocyte-derived Mph	0.899888
092C_ACATACGTCTTGTTTG	Inflammatory monocyte	Classical monocytes	0.503781	Classical monocytes	0.945976	Classical monocytes	0.802699	Classical monocytes	0.860013
092C_ACATCAGAGATATACG	Inflammatory monocyte	Classical monocytes	0.671009	Classical monocytes	0.998072	Classical monocytes	1	Classical monocytes	0.940004
092C_ACATCAGCATCGATGT	Classical DC subset 2	DC2	0.664257	DC2	0.648331	DC2	1	DC2	0.740059
092C_ACATCAGGTGTGCCTG	Inflammatory monocyte	Classical monocytes	0.819364	Classical monocytes	0.979067	Classical monocytes	0.354665	Non-classical monocytes	0.680036
092C_ACATCAGTCATTTGGG	Alveolar macrophage	Alveolar macrophages	0.901883	Alveolar macrophages	0.699768	Alveolar macrophages	0.802699	Alveolar macrophages	0.559988
092C_ACATCAGTCGGAGGTA	Inflammatory monocyte	Non-classical monocytes	0.567177	Classical monocytes	0.160251	Classical monocytes	1	Classical monocytes	1
092C_ACATGGTAGCACCGTC	Alveolar macrophage	Alveolar macrophages	0.803674	Alveolar macrophages	0.479501	Alveolar macrophages	0.78661	Alveolar macrophages	0.70005
092C_ACATGGTAGTGGAGAA	Alveolar macrophage	Alveolar macrophages	1	Alveolar macrophages	0.070645	Alveolar macrophages	0.794714	Alveolar macrophages	0.980006
092C_ACATGGTGTAAGTAGT	Inflammatory monocyte	Classical monocytes	0.915085	Classical monocytes	0.142576	Classical monocytes	0.802699	Classical monocytes	1
092C_ACATGGTGTCCAACTA	Alveolar macrophage	Alveolar macrophages	0.657906	Monocyte-derived Mph	0.0941696	Alveolar macrophages	0.794714	Alveolar macrophages	0.71999
092C_ACATGGTTCGGCTTGG	Alveolar macrophage	Alveolar macrophages	0.931224	Alveolar macrophages	0.0726019	Alveolar macrophages	0.798721	Alveolar macrophages	1
092C_ACATGGTTCTAACTTC	Alveolar macrophage	Alveolar macrophages	0.569903	Alveolar macrophages	0.291502	Alveolar macrophages	0.361448	Alveolar macrophages	0.959998
092C_ACCAGTACAAGTAGTA	Alveolar macrophage	Alveolar macrophages	0.554382	Alveolar macrophages	0.219338	Alveolar macrophages	1	Alveolar Mph CCL3+	0.759966
092C_ACCAGTACACAGCGTC	CD8+ T cell	CD8 T cells	0.788818	CD8 T cells	0.913813	CD8 T cells	1	CD8 T cells	0.960006
092C_ACCAGTAGTTGAGGTG	Alveolar macrophage	Alveolar macrophages	0.924757	Alveolar macrophages	0.888339	Alveolar macrophages	1	Alveolar macrophages	0.94001
092C_ACCAGTATCCCTCAGT	Interstitial macrophage	Monocyte-derived Mph	0.613121	Monocyte-derived Mph	0.116676	unassigned	0.0457894	Monocyte-derived Mph	0.58004
092C_ACCAGTATCTGCTGTC	Alveolar macrophage	Alveolar macrophages	0.876996	Alveolar macrophages	0.97962	Alveolar macrophages	1	Alveolar macrophages	1
092C_ACCCACTAGCTAGTCT	Alveolar macrophage	Alveolar macrophages	0.91474	Alveolar macrophages	0.701755	Alveolar macrophages	1	Alveolar macrophages	1
092C_ACCCACTAGTCCGGTC	Alveolar macrophage	Alveolar macrophages	0.908198	Alveolar macrophages	0.84067	Alveolar macrophages	0.361448	Alveolar macrophages	0.520016
092C_ACCCACTCACAAGTAA	Alveolar macrophage	Alveolar macrophages	0.420059	Alveolar macrophages	0.410453	Alveolar macrophages	0.368185	Alveolar macrophages	0.78
092C_ACCCACTCACTCTGTC	Alveolar macrophage	Alveolar macrophages	0.901937	Alveolar macrophages	0.693777	Alveolar macrophages	0.730838	Alveolar macrophages	1
092C_ACCCACTGTCCGACGT	Alveolar macrophage	Alveolar macrophages	0.897612	Alveolar macrophages	0.112938	Alveolar macrophages	0.810568	Alveolar macrophages	0.98
092C_ACCCACTTCTGTCTCG	Alveolar macrophage	Alveolar macrophages	0.984419	Alveolar macrophages	0.278129	Alveolar macrophages	1	Alveolar macrophages	1
092C_ACCGTAAAGTACGCGA	Classical DC subset 2	Non-classical monocytes	0.320408	DC2	0.972956	DC2	0.81446	Alveolar macrophages	0.459962
092C_ACCGTAACACTGTTAG	B cell	B cells	1	B cells	0.999959	B cells	1	B cells	1
092C_ACCGTAAGTAAGTTCC	Alveolar macrophage	Alveolar macrophages	0.816348	Alveolar macrophages	0.263167	Alveolar Mph CCL3+	0.371536	Alveolar macrophages	1
092C_ACCGTAATCTTTACAC	Alveolar macrophage	Monocyte-derived Mph	0.639092	Monocyte-derived Mph	0.313635	Alveolar macrophages	0.798721	Alveolar Mph CCL3+	0.600019
092C_ACCTTTAAGTTGAGAT	Classical DC subset 2	DC2	0.915991	DC2	0.897107	DC2	1	DC2	0.719919
092C_ACCTTTACACATTTCT	Alveolar macrophage	Alveolar macrophages	1	Alveolar macrophages	0.67463	Alveolar macrophages	0.358062	Alveolar macrophages	0.960009
092C_ACCTTTACACCTATCC	Alveolar macrophage	Alveolar macrophages	0.981605	Alveolar macrophages	0.825046	Alveolar macrophages	0.302394	Alveolar macrophages	0.980004
092C_ACCTTTACACTGTGTA	Alveolar macrophage	Alveolar macrophages	0.945282	Alveolar macrophages	0.992871	Alveolar macrophages	0.354665	Alveolar macrophages	0.699979
092C_ACCTTTACAGTGGAGT	Alveolar macrophage	Alveolar macrophages	0.904794	Alveolar macrophages	0.0628004	Alveolar macrophages	0.340964	Alveolar macrophages	0.919995
092C_ACCTTTAGTAAATGTG	Inflammatory monocyte	Monocyte-derived Mph	0.895215	Monocyte-derived Mph	0.461927	Classical monocytes	0.810568	Monocyte-derived Mph	0.980001
092C_ACCTTTATCGTGGGAA	Alveolar macrophage	Alveolar macrophages	0.496872	Alveolar macrophages	0.790602	Alveolar macrophages	0.78661	Alveolar macrophages	0.680025
092C_ACGAGCCAGTATCGAA	Alveolar macrophage	Alveolar macrophages	0.925098	Alveolar macrophages	0.594569	Alveolar macrophages	0.806648	Alveolar macrophages	0.980005
092C_ACGAGCCGTTGTTTGG	Alveolar macrophage	Alveolar macrophages	0.775731	Alveolar macrophages	0.35845	Alveolar macrophages	1	Alveolar macrophages	1
092C_ACGAGGAAGAAGGACA	Alveolar macrophage	Alveolar macrophages	0.572355	Alveolar macrophages	0.479329	Alveolar macrophages	0.364822	Alveolar macrophages	0.840033
092C_ACGAGGAAGAGGGATA	Alveolar macrophage	Alveolar macrophages	0.799071	Monocyte-derived Mph	0.232858	Alveolar macrophages	1	Alveolar macrophages	0.980002
092C_ACGAGGAAGCCAGAAC	Alveolar macrophage	Alveolar macrophages	0.461169	Alveolar macrophages	0.679867	Alveolar macrophages	0.806648	Alveolar macrophages	0.880005
092C_ACGAGGACAAGGTGTG	Inflammatory monocyte	Classical monocytes	0.928635	Monocyte-derived Mph	0.478258	Classical monocytes	0.774224	Classical monocytes	0.820039
092C_ACGAGGAGTGCCTGTG	Alveolar macrophage	Alveolar macrophages	0.948285	Alveolar macrophages	0.175044	Alveolar macrophages	0.354665	Alveolar macrophages	0.960013
092C_ACGAGGAGTTGCGTTA	Alveolar macrophage	Alveolar macrophages	0.62134	Monocyte-derived Mph	0.321681	Alveolar macrophages	0.818324	Alveolar macrophages	0.839996
092C_ACGATACAGCAGGTCA	Alveolar macrophage	Alveolar macrophages	0.944079	Alveolar macrophages	0.155507	Alveolar macrophages	1	Alveolar macrophages	1
092C_ACGATACCAGGACGTA	Alveolar macrophage	Alveolar macrophages	0.625266	Monocyte-derived Mph	0.0311705	Alveolar macrophages	0.78661	Alveolar macrophages	1
092C_ACGATACGTGTTCTTT	Inflammatory monocyte	Monocyte-derived Mph	0.361863	Monocyte-derived Mph	0.0111524	Classical monocytes	0.354665	Alveolar macrophages	0.680004
092C_ACGATACTCAACGGCC	Inflammatory monocyte	Classical monocytes	0.881383	Monocyte-derived Mph	0.206928	Classical monocytes	0.136584	Non-classical monocytes	0.640005
092C_ACGATACTCAGTTGAC	Alveolar macrophage	Alveolar macrophages	0.846487	Alveolar macrophages	0.523499	Alveolar macrophages	0.354665	Alveolar macrophages	0.98
092C_ACGATGTAGATCTGCT	Alveolar macrophage	Alveolar macrophages	0.982626	Alveolar macrophages	0.241429	Alveolar macrophages	0.351257	Alveolar macrophages	1
092C_ACGATGTCACAAGACG	Alveolar macrophage	Alveolar macrophages	0.683948	Alveolar macrophages	0.0245176	Alveolar macrophages	0.798721	Alveolar macrophages	0.859997
092C_ACGATGTGTCAACATC	Alveolar macrophage	Alveolar macrophages	0.982265	Alveolar macrophages	0.0254619	Alveolar macrophages	0.136584	Alveolar macrophages	1
092C_ACGATGTGTTATCCGA	Alveolar macrophage	Alveolar macrophages	0.748193	Alveolar macrophages	0.290229	Alveolar macrophages	1	Alveolar macrophages	1
092C_ACGATGTTCTCGAGTA	Inflammatory monocyte	Monocyte-derived Mph	0.485908	Monocyte-derived Mph	0.90362	Classical monocytes	0.146875	Monocyte-derived Mph	1
092C_ACGATGTTCTGCTTGC	Alveolar macrophage	Alveolar macrophages	0.981857	Alveolar macrophages	0.0876131	Alveolar macrophages	1	Alveolar macrophages	1
092C_ACGCAGCAGAACTGTA	Alveolar macrophage	Alveolar macrophages	0.960673	Alveolar macrophages	0.145698	Alveolar macrophages	0.358062	Alveolar macrophages	1
092C_ACGCAGCAGGTAGCTG	Alveolar macrophage	Alveolar macrophages	0.761614	Alveolar macrophages	0.157932	Alveolar macrophages	0.794714	Alveolar macrophages	0.980006
092C_ACGCAGCCAGACGCCT	Alveolar macrophage	Alveolar macrophages	0.501352	Alveolar macrophages	0.378511	Alveolar macrophages	0.334047	Alveolar macrophages	0.960003
092C_ACGCAGCCATGAAGTA	Alveolar macrophage	Alveolar macrophages	0.984385	Alveolar macrophages	0.0625396	Alveolar macrophages	0.364822	Alveolar macrophages	0.960003
092C_ACGCAGCGTTGTGGAG	Alveolar macrophage	Alveolar macrophages	0.965127	Alveolar macrophages	0.0194849	Alveolar macrophages	0.810568	Alveolar macrophages	0.900001
092C_ACGCCAGAGACGACGT	Inflammatory monocyte	Classical monocytes	0.414125	Classical monocytes	0.0804069	Classical monocytes	1	Classical monocytes	0.960017
092C_ACGCCAGAGTGGTAGC	Alveolar macrophage	Alveolar macrophages	0.602324	Alveolar macrophages	0.166373	Alveolar macrophages	0.757268	Alveolar macrophages	0.880009
092C_ACGCCAGGTTTGTTGG	Alveolar macrophage	Alveolar macrophages	0.705172	Alveolar macrophages	0.279401	Alveolar macrophages	0.794714	Alveolar macrophages	0.919998
092C_ACGCCAGTCCTTTACA	Natural killer cell	NK cells	0.839603	NK cells	0.875243	NK cells	1	NK cells	1
092C_ACGCCAGTCGAGGTAG	Alveolar macrophage	Alveolar macrophages	0.962195	Alveolar macrophages	0.0818862	Alveolar macrophages	0.364822	Alveolar macrophages	0.60001
092C_ACGCCGACACAGTCGC	Alveolar macrophage	Alveolar macrophages	0.950397	Monocyte-derived Mph	0.334193	Alveolar macrophages	1	Alveolar macrophages	0.960013
092C_ACGCCGATCGGGAGTA	Alveolar macrophage	Alveolar macrophages	0.915878	Alveolar macrophages	0.0369986	Alveolar macrophages	0.371536	Alveolar macrophages	0.940011
092C_ACGGAGAAGATATGGT	Alveolar macrophage	Monocyte-derived Mph	0.761379	Monocyte-derived Mph	0.57445	Alveolar macrophages	1	Monocyte-derived Mph	0.439987
092C_ACGGAGACACGTCTCT	Alveolar macrophage	Alveolar macrophages	0.498086	Alveolar macrophages	0.343682	Alveolar macrophages	0.794714	Alveolar macrophages	1
092C_ACGGAGACATTTGCCC	Patrolling monocyte	Non-classical monocytes	0.88531	Non-classical monocytes	0.999992	Non-classical monocytes	1	Non-classical monocytes	0.979996
092C_ACGGAGAGTGAGTATA	Alveolar macrophage	Alveolar macrophages	0.925329	Alveolar macrophages	0.366573	Alveolar macrophages	0.802699	Alveolar macrophages	0.980001
092C_ACGGCCAAGACTAAGT	Alveolar macrophage	Alveolar macrophages	0.47708	Alveolar macrophages	0.189079	Alveolar macrophages	0.78661	Alveolar macrophages	0.940001
092C_ACGGCCAAGCTAGTGG	Alveolar macrophage	Alveolar macrophages	0.956424	Alveolar macrophages	0.0342982	Alveolar macrophages	0.798721	Alveolar macrophages	1
092C_ACGGCCAAGGGTGTTG	Alveolar macrophage	Alveolar macrophages	0.599786	Alveolar macrophages	0.660725	Alveolar macrophages	0.794714	Alveolar macrophages	0.940004
092C_ACGGCCACAAGTACCT	Alveolar macrophage	Alveolar macrophages	0.895586	Alveolar macrophages	0.555097	Alveolar macrophages	0.81446	Alveolar macrophages	1
092C_ACGGCCACAGTCGATT	Alveolar macrophage	Alveolar macrophages	0.837912	Alveolar macrophages	0.0931656	Alveolar macrophages	0.361448	Alveolar macrophages	1
092C_ACGGCCAGTAGCGCAA	Alveolar macrophage	Alveolar macrophages	0.861505	Alveolar macrophages	0.0893943	Alveolar macrophages	1	Alveolar macrophages	0.900005
092C_ACGGCCATCTTAGCCC	B cell	B cells	0.913839	B cells	0.998068	B cells	1	B cells	0.960009
092C_ACGGGCTAGGGAGTAA	Inflammatory monocyte	Monocyte-derived Mph	0.763217	Monocyte-derived Mph	0.353403	Classical monocytes	0.81446	Monocyte-derived Mph	0.460029
092C_ACGGGCTCAGGGCATA	Alveolar macrophage	Alveolar macrophages	0.694284	Alveolar macrophages	0.0694366	Alveolar macrophages	1	Alveolar macrophages	0.679992
092C_ACGGGCTCATGGAATA	Alveolar macrophage	Alveolar macrophages	0.935867	Alveolar macrophages	0.0691096	Alveolar macrophages	1	Alveolar macrophages	0.940002
092C_ACGGGCTGTCCGACGT	Alveolar macrophage	Monocyte-derived Mph	0.562416	Alveolar macrophages	0.662402	Alveolar macrophages	1	Alveolar macrophages	0.979999
092C_ACGGGCTTCAGCAACT	Alveolar macrophage	Alveolar macrophages	0.991697	Alveolar macrophages	0.684585	Alveolar macrophages	0.78661	Alveolar macrophages	1
092C_ACGGGTCAGCGTAATA	Alveolar macrophage	Alveolar macrophages	0.986053	Alveolar macrophages	0.24967	Alveolar macrophages	0.810568	Alveolar macrophages	1
092C_ACGGGTCCAGTTCATG	Alveolar macrophage	Alveolar macrophages	0.97887	Alveolar macrophages	0.18287	Alveolar macrophages	0.78661	Alveolar macrophages	0.979995
092C_ACGGGTCGTCAACTGT	Alveolar macrophage	Alveolar macrophages	0.8945	Alveolar macrophages	0.243062	Alveolar macrophages	0.374876	Alveolar macrophages	1
092C_ACGGGTCTCTACTTAC	Inflammatory monocyte	Classical monocytes	1	Monocyte-derived Mph	0.224605	Classical monocytes	1	Classical monocytes	0.979996
092C_ACGTCAAAGCTAAGAT	Alveolar macrophage	Alveolar macrophages	1	Alveolar macrophages	0.0729929	Alveolar macrophages	1	Alveolar macrophages	1
092C_ACGTCAAAGTCCGTAT	Alveolar macrophage	Alveolar macrophages	0.960775	Alveolar macrophages	0.383218	Alveolar macrophages	0.368185	Alveolar macrophages	1
092C_ACGTCAACACGAGAGT	Alveolar macrophage	Alveolar macrophages	0.992814	Alveolar macrophages	0.931638	Alveolar macrophages	0.806648	Alveolar macrophages	0.940004
092C_ACGTCAACATGCCCGA	Inflammatory monocyte	Classical monocytes	0.817185	Classical monocytes	0.989943	Classical monocytes	0.351257	Classical monocytes	0.619978
092C_ACGTCAACATGGAATA	Alveolar macrophage	Monocyte-derived Mph	0.752054	Monocyte-derived Mph	0.510147	Alveolar macrophages	0.774224	Monocyte-derived Mph	0.860035
092C_ACGTCAAGTTACAGAA	Alveolar macrophage	Alveolar macrophages	0.988768	Alveolar macrophages	0.461572	Alveolar macrophages	0.351257	Alveolar macrophages	1
092C_ACTATCTAGATAGTCA	Alveolar macrophage	Alveolar macrophages	0.523301	Alveolar macrophages	0.467044	Alveolar macrophages	0.361448	Alveolar macrophages	0.740007
092C_ACTATCTCAAGTACCT	Alveolar macrophage	Alveolar macrophages	0.929997	Alveolar macrophages	0.0374792	Alveolar macrophages	0.802699	Alveolar macrophages	0.960001
092C_ACTATCTGTCGAACAG	Alveolar macrophage	Alveolar macrophages	0.936316	Alveolar macrophages	0.124847	Alveolar macrophages	1	Alveolar macrophages	1
092C_ACTATCTTCAATACCG	Inflammatory monocyte	Classical monocytes	0.490847	Non-classical monocytes	0.173155	Classical monocytes	0.782512	Classical monocytes	0.759947
092C_ACTGAACAGGGAGTAA	Natural killer cell	NK cells	0.611925	NK cells	0.510297	NK cells	0.78661	NK cells	0.960003
092C_ACTGAACCAAGCCATT	CD8+ T cell	CD8 T cells	0.698806	CD8 T cells	0.491645	CD8 T cells	0.790677	CD8 T cells	0.859996
092C_ACTGAACGTTCGGGCT	Inflammatory monocyte	Classical monocytes	0.620089	Monocyte-derived Mph	0.147075	Classical monocytes	0.810568	Monocyte-derived Mph	0.760036
092C_ACTGAACTCCGCAGTG	Inflammatory monocyte	Classical monocytes	0.649931	Classical monocytes	0.666628	Classical monocytes	0.132496	Classical monocytes	0.939996
092C_ACTGAGTAGAGGGATA	Alveolar macrophage	Alveolar macrophages	0.59261	Alveolar macrophages	0.0680292	Alveolar macrophages	0.313038	Alveolar macrophages	0.73999
092C_ACTGAGTAGCTAACAA	Alveolar macrophage	Alveolar macrophages	0.675214	Alveolar macrophages	0.29321	Alveolar macrophages	0.351257	Alveolar macrophages	1
092C_ACTGAGTCAGTTTACG	Alveolar macrophage	Alveolar macrophages	0.977268	Alveolar macrophages	0.61398	Alveolar macrophages	0.810568	Alveolar macrophages	1
092C_ACTGAGTGTGCTGTAT	Alveolar macrophage	Alveolar macrophages	0.526415	Alveolar macrophages	0.106381	Alveolar macrophages	0.371536	Alveolar Mph CCL3+	0.680029
092C_ACTGAGTTCGCCGTGA	Alveolar macrophage	Alveolar macrophages	0.856704	Alveolar macrophages	0.143462	Alveolar macrophages	1	Alveolar macrophages	0.980001
092C_ACTGAGTTCTATCCTA	Alveolar macrophage	Alveolar macrophages	1	Alveolar macrophages	0.273569	Alveolar macrophages	0.802699	Alveolar macrophages	0.74001
092C_ACTGATGAGAGGACGG	Alveolar macrophage	Monocyte-derived Mph	0.5944	Alveolar macrophages	0.203103	Alveolar macrophages	1	Alveolar macrophages	0.660018
092C_ACTGATGAGCTACCTA	Natural killer cell	NK cells	0.769783	NK cells	0.998244	NK cells	1	NK cells	1
092C_ACTGATGCACGCATCG	Alveolar macrophage	Alveolar macrophages	0.611814	Alveolar macrophages	0.272461	Alveolar macrophages	1	Alveolar macrophages	0.879979
092C_ACTGCTCAGACTAAGT	Alveolar macrophage	Alveolar macrophages	0.718432	Alveolar macrophages	0.400023	Alveolar macrophages	1	Alveolar macrophages	1
092C_ACTGCTCAGAGGGATA	Alveolar macrophage	Monocyte-derived Mph	0.741809	Monocyte-derived Mph	0.963736	Alveolar macrophages	0.364822	Monocyte-derived Mph	0.399972
092C_ACTGCTCAGTCCGGTC	Alveolar macrophage	Alveolar macrophages	0.937205	Alveolar macrophages	0.274037	Alveolar macrophages	0.330572	Alveolar macrophages	0.960002
092C_ACTGCTCCAATGGATA	Alveolar macrophage	Alveolar macrophages	0.565761	Alveolar macrophages	0.309147	Alveolar macrophages	0.358062	Alveolar macrophages	0.480007
092C_ACTGCTCCAGAGTGTG	Alveolar macrophage	Alveolar macrophages	0.574453	Monocyte-derived Mph	0.106471	Alveolar macrophages	0.368185	Alveolar macrophages	0.780005
092C_ACTGCTCCATTTGCTT	Alveolar macrophage	Alveolar macrophages	0.954277	Alveolar macrophages	0.273833	Alveolar macrophages	0.351257	Alveolar macrophages	0.959999
092C_ACTGCTCGTCAATACC	Alveolar macrophage	Alveolar macrophages	0.956438	Alveolar macrophages	0.468952	Alveolar macrophages	0.340964	Alveolar macrophages	1
092C_ACTGCTCGTCGGCTCA	Alveolar macrophage	Alveolar macrophages	0.836754	Alveolar macrophages	0.0675789	Alveolar macrophages	0.744207	Alveolar macrophages	1
092C_ACTGCTCGTTACGACT	Alveolar macrophage	Alveolar macrophages	0.865952	Alveolar macrophages	0.629234	Alveolar macrophages	0.782512	Alveolar macrophages	1
092C_ACTGCTCTCTGATACG	Alveolar macrophage	Alveolar macrophages	0.973754	Alveolar macrophages	0.318344	Alveolar macrophages	0.806648	Alveolar macrophages	1
092C_ACTGTCCAGCGCTTAT	Inflammatory monocyte	Classical monocytes	0.869881	Classical monocytes	0.626005	Classical monocytes	0.371536	Classical monocytes	0.98
092C_ACTGTCCCATCCGTGG	Alveolar macrophage	Alveolar macrophages	0.983299	Alveolar macrophages	0.0857977	Alveolar macrophages	0.794714	Alveolar macrophages	0.960002
092C_ACTGTCCGTAGCGTAG	CD4+ T cell	CD4 T cells	0.624391	CD4 T cells	0.99997	CD4 T cells	1	CD4 T cells	0.680014
092C_ACTGTCCGTCTAAAGA	Alveolar macrophage	Alveolar macrophages	0.879663	Alveolar macrophages	0.976351	Alveolar macrophages	1	Alveolar macrophages	0.900005
092C_ACTGTCCTCGTCACGG	Alveolar macrophage	Alveolar macrophages	1	Alveolar macrophages	0.250712	Alveolar macrophages	1	Alveolar macrophages	0.96
092C_ACTTACTAGATATGCA	Alveolar macrophage	Alveolar macrophages	0.967403	Alveolar macrophages	0.104044	Alveolar macrophages	1	Alveolar macrophages	0.980004
092C_ACTTACTCAAGAGTCG	Natural killer cell	NK cells	0.93877	NK cells	0.783588	NK cells	0.774224	NK cells	1
092C_ACTTACTTCATGCAAC	Alveolar macrophage	Alveolar macrophages	0.99072	Alveolar macrophages	0.217923	Alveolar macrophages	1	Alveolar macrophages	0.920007
092C_ACTTACTTCTGCAGTA	Alveolar macrophage	Alveolar macrophages	0.977105	Alveolar macrophages	0.366862	Alveolar macrophages	0.354665	Alveolar macrophages	0.980002
092C_ACTTGTTCACAGCCCA	Alveolar macrophage	Alveolar macrophages	0.938217	Alveolar macrophages	0.353648	Alveolar macrophages	0.351257	Alveolar macrophages	1
092C_ACTTGTTCAGCTCCGA	Alveolar macrophage	Alveolar macrophages	0.622979	Alveolar macrophages	0.756654	Alveolar macrophages	1	Alveolar macrophages	1
092C_ACTTGTTCATACAGCT	Alveolar macrophage	Alveolar macrophages	1	Alveolar macrophages	0.931463	Alveolar macrophages	0.81446	Alveolar macrophages	1
092C_ACTTGTTGTTACAGAA	Alveolar macrophage	Alveolar macrophages	0.986086	Alveolar macrophages	0.734261	Alveolar macrophages	0.782512	Alveolar macrophages	0.980003
092C_ACTTGTTTCGCCCTTA	Alveolar macrophage	Alveolar macrophages	1	Alveolar macrophages	0.269696	Alveolar macrophages	0.802699	Alveolar macrophages	0.940008
092C_ACTTGTTTCGTCTGCT	Alveolar macrophage	Alveolar macrophages	0.905183	Alveolar macrophages	0.388487	Alveolar macrophages	0.798721	Alveolar macrophages	0.980002
092C_ACTTGTTTCTGCAGTA	Alveolar macrophage	Alveolar macrophages	0.722667	Alveolar macrophages	0.811667	Alveolar macrophages	1	Alveolar macrophages	0.700027
092C_ACTTTCACACAGGAGT	Inflammatory monocyte	Classical monocytes	0.830264	Classical monocytes	0.0227186	Classical monocytes	0.790677	Classical monocytes	0.820014
092C_ACTTTCAGTTACCGAT	Alveolar macrophage	Alveolar macrophages	1	Alveolar macrophages	0.184755	Alveolar macrophages	0.810568	Alveolar macrophages	1
092C_ACTTTCATCATTATCC	Alveolar macrophage	Alveolar macrophages	0.888939	Alveolar macrophages	0.199924	Alveolar macrophages	0.810568	Alveolar macrophages	0.67999
092C_ACTTTCATCGGTTCGG	Inflammatory monocyte	Classical monocytes	0.944373	Non-classical monocytes	0.544669	Classical monocytes	1	Classical monocytes	0.980004
092C_ACTTTCATCGTCACGG	Alveolar macrophage	Alveolar macrophages	0.518922	Alveolar macrophages	0.114165	Alveolar macrophages	1	Alveolar Mph CCL3+	0.500008
092C_ACTTTCATCGTGGTCG	Alveolar macrophage	Alveolar macrophages	0.898908	Alveolar macrophages	0.456116	Alveolar macrophages	0.78661	Alveolar macrophages	0.940009
092C_AGAATAGAGCAATCTC	Alveolar macrophage	Monocyte-derived Mph	0.535055	Alveolar macrophages	0.290272	Alveolar macrophages	1	Monocyte-derived Mph	0.540009
092C_AGAATAGCATTACGAC	Inflammatory monocyte	Classical monocytes	0.411214	Monocyte-derived Mph	0.186919	Classical monocytes	0.778384	Monocyte-derived Mph	0.47999
092C_AGAATAGGTGACGCCT	Alveolar macrophage	Alveolar macrophages	0.676222	Alveolar macrophages	0.939821	Alveolar macrophages	0.327086	Alveolar macrophages	0.840029
092C_AGACGTTCACGACTCG	Alveolar macrophage	Alveolar macrophages	0.686467	Alveolar macrophages	0.824651	Alveolar macrophages	1	Alveolar macrophages	0.98
092C_AGACGTTCACTACAGT	Alveolar macrophage	Alveolar macrophages	0.940869	Alveolar macrophages	0.153748	Alveolar macrophages	0.136584	Alveolar macrophages	0.479994
092C_AGAGCGATCAAGAAGT	Alveolar macrophage	Alveolar macrophages	0.699963	Alveolar macrophages	0.168721	Alveolar macrophages	0.364822	Alveolar macrophages	0.98
092C_AGAGCGATCGCCCTTA	Alveolar macrophage	Alveolar macrophages	0.987359	Alveolar macrophages	0.0373702	Alveolar macrophages	0.134538	Alveolar macrophages	1
092C_AGAGCTTAGGTGCAAC	Alveolar macrophage	Alveolar Mph proliferating	0.948557	Alveolar Mph proliferating	0.999491	Alveolar macrophages	0.806648	Alveolar Mph proliferating	1
092C_AGAGCTTCAGAGCCAA	Alveolar macrophage	Alveolar macrophages	0.954789	Alveolar macrophages	0.248604	Alveolar macrophages	0.802699	Alveolar macrophages	1
092C_AGAGCTTCAGATCTGT	Interstitial macrophage	Monocyte-derived Mph	0.884034	Monocyte-derived Mph	0.858053	Interstitial Mph perivascular	0.142748	Monocyte-derived Mph	0.459933
092C_AGAGCTTCAGTATGCT	Alveolar macrophage	Alveolar macrophages	0.987809	Alveolar macrophages	0.00788212	Alveolar macrophages	0.794714	Alveolar macrophages	1
092C_AGAGCTTGTGCACTTA	Alveolar macrophage	Alveolar macrophages	0.722348	Alveolar macrophages	0.717456	Alveolar macrophages	0.110385	Alveolar macrophages	0.860008
092C_AGAGCTTGTGCTAGCC	Alveolar macrophage	Alveolar macrophages	0.978798	Alveolar macrophages	0.998538	Alveolar macrophages	0.739785	Alveolar macrophages	0.659969
092C_AGAGCTTTCTCGTATT	Alveolar macrophage	Alveolar macrophages	0.89734	Alveolar macrophages	0.904027	Alveolar macrophages	0.730838	Alveolar macrophages	1
092C_AGAGTGGAGAAACGAG	Inflammatory monocyte	Classical monocytes	0.9333	Classical monocytes	0.829175	Classical monocytes	1	Classical monocytes	0.960006
092C_AGAGTGGAGACGCTTT	Alveolar macrophage	Alveolar macrophages	0.637813	Alveolar macrophages	0.865706	Alveolar macrophages	0.770034	Alveolar macrophages	1
092C_AGAGTGGCAAGGACAC	Alveolar macrophage	Alveolar macrophages	0.97756	Alveolar macrophages	0.146072	Alveolar macrophages	0.351257	Alveolar macrophages	1
092C_AGAGTGGCACCAGGCT	Alveolar macrophage	Monocyte-derived Mph	0.473577	Alveolar macrophages	0.289748	Alveolar macrophages	0.782512	Alveolar macrophages	0.640018
092C_AGAGTGGGTACTCAAC	Alveolar macrophage	Alveolar macrophages	0.798406	Alveolar macrophages	0.988382	Alveolar macrophages	0.358062	Alveolar macrophages	0.860025
092C_AGAGTGGGTCATCCCT	Alveolar macrophage	Alveolar macrophages	0.989802	Alveolar macrophages	0.112061	Alveolar macrophages	0.368185	Alveolar macrophages	0.660001
092C_AGAGTGGTCAACCATG	Natural killer cell	NK cells	0.580493	NK cells	0.993789	NK cells	1	NK cells	1
092C_AGAGTGGTCCTACAGA	Alveolar macrophage	Alveolar macrophages	0.789965	Monocyte-derived Mph	0.0283881	Alveolar macrophages	0.364822	Alveolar macrophages	0.560027
092C_AGATCTGAGAAACCGC	Alveolar macrophage	Alveolar macrophages	0.763098	Alveolar macrophages	0.606522	Alveolar macrophages	0.361448	Monocyte-derived Mph	0.480037
092C_AGATCTGAGACAGAGA	Alveolar macrophage	Alveolar macrophages	0.989078	Alveolar macrophages	0.543233	Alveolar macrophages	1	Alveolar macrophages	1
092C_AGATCTGGTAAGAGGA	Alveolar macrophage	Alveolar macrophages	0.946624	Alveolar macrophages	0.298763	Alveolar macrophages	0.347837	Alveolar macrophages	1
092C_AGATCTGGTCTTGCGG	Inflammatory monocyte	Classical monocytes	0.675096	Classical monocytes	0.997611	Classical monocytes	1	Non-classical monocytes	0.800075
092C_AGATCTGGTGGAAAGA	Inflammatory monocyte	Monocyte-derived Mph	0.736713	Monocyte-derived Mph	0.911437	Classical monocytes	1	Monocyte-derived Mph	0.800072
092C_AGATCTGTCTTGTATC	Alveolar macrophage	Alveolar macrophages	0.970706	Alveolar macrophages	0.124935	Alveolar macrophages	0.806648	Alveolar macrophages	1
092C_AGATTGCGTCAAACTC	Alveolar macrophage	Alveolar macrophages	0.984037	Alveolar macrophages	0.103529	Alveolar macrophages	0.806648	Alveolar macrophages	1
092C_AGATTGCGTCCATGAT	Alveolar macrophage	Alveolar macrophages	0.624616	Alveolar macrophages	0.248072	Alveolar macrophages	0.132496	Alveolar macrophages	0.86
092C_AGATTGCTCACCGTAA	Alveolar macrophage	Alveolar macrophages	1	Alveolar macrophages	0.0213699	Alveolar macrophages	0.761556	Alveolar macrophages	1
092C_AGCAGCCAGATATACG	Alveolar macrophage	Alveolar macrophages	0.874127	Alveolar macrophages	0.92025	Alveolar macrophages	1	Alveolar macrophages	0.639996
092C_AGCAGCCAGCGTGAGT	Alveolar macrophage	Alveolar macrophages	1	Alveolar macrophages	0.168926	Alveolar macrophages	0.794714	Alveolar macrophages	0.5
092C_AGCAGCCCAGTCTTCC	Alveolar macrophage	Alveolar macrophages	0.887292	Alveolar macrophages	0.328345	Alveolar macrophages	0.770034	Alveolar macrophages	0.979998
092C_AGCAGCCGTCCAACTA	Alveolar macrophage	Alveolar macrophages	1	Alveolar macrophages	0.175788	Alveolar macrophages	0.327086	Alveolar macrophages	0.860004
092C_AGCAGCCGTGTTTGGT	Alveolar macrophage	Alveolar macrophages	0.978423	Alveolar macrophages	0.784538	Alveolar macrophages	0.358062	Alveolar macrophages	1
092C_AGCAGCCGTTACGTCA	Alveolar macrophage	Alveolar macrophages	0.699417	Alveolar macrophages	0.229823	Alveolar macrophages	0.368185	Alveolar macrophages	0.880004
092C_AGCAGCCGTTCTGTTT	Alveolar macrophage	Alveolar macrophages	0.946387	Alveolar macrophages	0.00981261	Alveolar macrophages	1	Alveolar macrophages	0.779976
092C_AGCATACAGCTTATCG	Alveolar macrophage	Alveolar macrophages	0.844635	Alveolar macrophages	0.758863	Alveolar macrophages	0.790677	Alveolar macrophages	1
092C_AGCATACCAACGATGG	Alveolar macrophage	Alveolar macrophages	0.855501	Alveolar macrophages	0.270602	Alveolar macrophages	0.138635	Alveolar macrophages	1
092C_AGCATACCAAGCGCTC	Alveolar macrophage	Alveolar macrophages	0.920823	Alveolar macrophages	0.682942	Alveolar macrophages	0.748594	Alveolar macrophages	1
092C_AGCATACGTAAACGCG	Alveolar macrophage	Alveolar macrophages	0.756891	Alveolar macrophages	0.48984	Alveolar macrophages	1	Alveolar macrophages	0.900009
092C_AGCATACTCACAGGCC	Alveolar macrophage	Alveolar macrophages	0.879549	Alveolar macrophages	0.131061	Alveolar macrophages	1	Alveolar macrophages	1
092C_AGCATACTCTCGCATC	Inflammatory monocyte	Interstitial Mph perivascular	0.326645	Monocyte-derived Mph	0.178682	Classical monocytes	0.782512	Monocyte-derived Mph	0.460041
092C_AGCCTAAAGCGATCCC	Alveolar macrophage	Alveolar macrophages	0.888726	Alveolar macrophages	0.110148	Alveolar macrophages	0.361448	Alveolar macrophages	0.960001
092C_AGCCTAAAGTGCAAGC	Alveolar macrophage	Alveolar macrophages	0.902037	Alveolar macrophages	0.817878	Alveolar macrophages	1	Alveolar macrophages	1
092C_AGCCTAACAATGGAGC	Inflammatory monocyte	Classical monocytes	0.852489	Non-classical monocytes	0.993734	Classical monocytes	1	Classical monocytes	0.52008
092C_AGCCTAACACATCCGG	Alveolar macrophage	Alveolar macrophages	0.990464	Monocyte-derived Mph	0.053839	Alveolar macrophages	0.778384	Alveolar macrophages	0.96
092C_AGCCTAACATCACGAT	Alveolar macrophage	Alveolar macrophages	0.691567	Alveolar macrophages	0.971219	Alveolar macrophages	0.798721	Alveolar Mph CCL3+	0.620016
092C_AGCCTAACATTAGCCA	Alveolar macrophage	Alveolar macrophages	0.95657	Alveolar macrophages	0.0725149	Alveolar macrophages	1	Alveolar macrophages	1
092C_AGCCTAATCAATACCG	Alveolar macrophage	Alveolar macrophages	0.991157	Alveolar macrophages	0.668227	Alveolar macrophages	0.810568	Alveolar macrophages	0.979996
092C_AGCCTAATCGAGAACG	Alveolar macrophage	Alveolar macrophages	0.948487	Alveolar macrophages	0.124368	Alveolar macrophages	0.354665	Alveolar macrophages	0.980002
092C_AGCGGTCAGAATTGTG	Alveolar macrophage	Alveolar macrophages	0.638942	Alveolar macrophages	0.607135	Alveolar macrophages	0.340964	Alveolar macrophages	0.919995
092C_AGCGGTCAGCCAGAAC	Alveolar macrophage	Alveolar macrophages	0.934429	Alveolar macrophages	0.0569844	Alveolar macrophages	0.774224	Alveolar macrophages	1
092C_AGCGGTCAGCCGCCTA	Inflammatory monocyte	Classical monocytes	0.745603	Classical monocytes	0.981962	Classical monocytes	0.361448	Classical monocytes	0.70006
092C_AGCGGTCCATGGTAGG	Alveolar macrophage	Alveolar macrophages	0.871104	Alveolar macrophages	0.039275	Alveolar macrophages	0.761556	Alveolar macrophages	0.94
092C_AGCGGTCGTCGCGAAA	Alveolar macrophage	Alveolar macrophages	0.895271	Alveolar macrophages	0.0542997	Alveolar macrophages	0.798721	Alveolar macrophages	1
092C_AGCGTATAGAGCTATA	Inflammatory monocyte	Classical monocytes	0.370688	Monocyte-derived Mph	0.896646	Classical monocytes	1	Monocyte-derived Mph	0.740019
092C_AGCGTATCAACACGCC	Alveolar macrophage	Alveolar macrophages	0.959403	Alveolar macrophages	0.560469	Alveolar macrophages	0.778384	Alveolar macrophages	0.980004
092C_AGCGTATCACAGCCCA	Alveolar macrophage	Alveolar macrophages	0.796631	Alveolar macrophages	0.0969413	Alveolar macrophages	0.347837	Alveolar macrophages	0.900004
092C_AGCGTATGTAAACGCG	Natural killer cell	NK cells	0.988821	NK cells	0.998957	NK cells	1	NK cells	0.980002
092C_AGCGTATGTAAGCACG	Alveolar macrophage	Alveolar macrophages	0.833176	Alveolar macrophages	0.0962766	Alveolar macrophages	0.770034	Alveolar macrophages	0.599991
092C_AGCGTATTCTAACTGG	Alveolar macrophage	Alveolar macrophages	0.870548	Alveolar macrophages	0.360498	Alveolar Mph CCL3+	0.19589	Alveolar macrophages	0.980005
092C_AGCGTCGAGAGTACCG	Alveolar macrophage	Alveolar macrophages	0.998743	Alveolar macrophages	0.160119	Alveolar macrophages	1	Alveolar macrophages	1
092C_AGCGTCGAGCTCAACT	Alveolar macrophage	Alveolar macrophages	0.477388	Alveolar macrophages	0.0422023	Alveolar macrophages	1	Alveolar macrophages	1
092C_AGCGTCGTCCTAGGGC	Alveolar macrophage	Alveolar macrophages	1	Alveolar macrophages	0.117548	Alveolar macrophages	0.351257	Alveolar macrophages	1
092C_AGCTCCTAGACGACGT	Alveolar macrophage	Alveolar macrophages	0.604382	Alveolar macrophages	0.637354	Alveolar macrophages	0.82216	Alveolar macrophages	0.980002
092C_AGCTCCTCAAGGTGTG	Alveolar macrophage	Alveolar Mph proliferating	0.951608	Alveolar Mph proliferating	0.998343	Alveolar macrophages	0.798721	Alveolar Mph proliferating	1
092C_AGCTCCTCAGTTCCCT	Alveolar macrophage	Alveolar macrophages	0.906838	Alveolar macrophages	0.163698	Alveolar macrophages	1	Alveolar macrophages	0.519997
092C_AGCTCCTCATCCGCGA	Inflammatory monocyte	Monocyte-derived Mph	0.69869	Monocyte-derived Mph	0.791256	Classical monocytes	1	Monocyte-derived Mph	0.940007
092C_AGCTCCTGTGCCTGGT	Alveolar macrophage	Monocyte-derived Mph	0.569513	Alveolar macrophages	0.455423	Alveolar macrophages	1	Alveolar macrophages	0.439999
092C_AGCTCCTTCCAGATCA	Alveolar macrophage	Alveolar macrophages	0.622731	Alveolar macrophages	0.110369	Alveolar macrophages	1	Alveolar macrophages	1
092C_AGCTCTCCAATGTAAG	Inflammatory monocyte	Monocyte-derived Mph	0.969024	Monocyte-derived Mph	0.935369	Classical monocytes	1	Monocyte-derived Mph	1
092C_AGCTCTCGTAAGGATT	Alveolar macrophage	Alveolar macrophages	0.87439	Alveolar macrophages	0.107884	Alveolar macrophages	0.810568	Alveolar macrophages	0.89999
092C_AGCTCTCGTAGCCTCG	Alveolar macrophage	Alveolar macrophages	0.894851	Alveolar macrophages	0.476535	Alveolar macrophages	0.364822	Alveolar macrophages	1
092C_AGCTCTCGTCCAGTAT	Alveolar macrophage	Alveolar macrophages	0.610074	Alveolar macrophages	0.465604	Alveolar macrophages	0.802699	Alveolar macrophages	0.860007
092C_AGCTCTCGTTAGTGGG	Alveolar macrophage	Alveolar macrophages	0.746673	Alveolar macrophages	0.616613	Alveolar macrophages	1	Alveolar macrophages	0.960006
092C_AGCTCTCTCAAAGACA	Alveolar macrophage	Alveolar macrophages	0.751066	Alveolar macrophages	0.897148	Alveolar macrophages	0.798721	Alveolar macrophages	0.900006
092C_AGCTCTCTCAAGGTAA	Alveolar macrophage	Alveolar macrophages	0.78669	Alveolar macrophages	0.704741	Alveolar macrophages	1	Alveolar macrophages	0.980005
092C_AGCTTGAGTACCCAAT	Alveolar macrophage	Alveolar macrophages	0.872496	Alveolar macrophages	0.724817	Alveolar macrophages	0.810568	Alveolar macrophages	1
092C_AGCTTGATCCGTAGGC	Alveolar macrophage	Alveolar macrophages	0.877185	Alveolar macrophages	0.240401	Alveolar macrophages	1	Alveolar macrophages	0.980002
092C_AGGCCACCAAGAAGAG	Alveolar macrophage	Alveolar macrophages	0.993884	Alveolar macrophages	0.320107	Alveolar macrophages	0.364822	Alveolar macrophages	1
092C_AGGCCACCAGGTTTCA	Alveolar macrophage	Alveolar macrophages	0.963892	Alveolar macrophages	0.25021	Alveolar macrophages	0.358062	Alveolar macrophages	1
092C_AGGCCACGTATTCTCT	Alveolar macrophage	Alveolar macrophages	0.885451	Alveolar macrophages	0.796775	Alveolar macrophages	0.794714	Alveolar macrophages	1
092C_AGGCCACTCCTTTCGG	Natural killer cell	CD8 T cells	0.665159	NK cells	0.573178	NK cells	1	NK cells	0.979999
092C_AGGCCGTAGTCCCACG	Alveolar macrophage	Alveolar macrophages	0.840586	Alveolar macrophages	0.870133	Alveolar macrophages	1	Alveolar macrophages	1
092C_AGGCCGTCATCATCCC	Inflammatory monocyte	Classical monocytes	0.496531	Non-classical monocytes	0.96381	Classical monocytes	0.806648	Classical monocytes	0.500014
092C_AGGCCGTTCCCATTTA	Alveolar macrophage	Monocyte-derived Mph	0.686357	Monocyte-derived Mph	0.412344	Alveolar macrophages	0.136584	Alveolar macrophages	0.880024
092C_AGGGAGTAGAGTAAGG	Alveolar macrophage	Monocyte-derived Mph	0.762979	Monocyte-derived Mph	0.999059	Alveolar Mph CCL3+	0.134538	Monocyte-derived Mph	0.68
092C_AGGGAGTCACCACGTG	Alveolar macrophage	Alveolar macrophages	0.975586	Alveolar macrophages	0.194077	Alveolar macrophages	0.340964	Alveolar macrophages	0.979998
092C_AGGGAGTCAGGGAGAG	Inflammatory monocyte	Classical monocytes	0.408373	Monocyte-derived Mph	0.640356	Classical monocytes	1	Monocyte-derived Mph	0.660042
092C_AGGGAGTCATCCTAGA	Alveolar macrophage	Alveolar macrophages	0.848514	Alveolar macrophages	0.04816	Alveolar macrophages	0.790677	Alveolar macrophages	1
092C_AGGGAGTTCCCTCTTT	Inflammatory monocyte	Monocyte-derived Mph	0.467774	Monocyte-derived Mph	0.45437	Classical monocytes	0.371536	Monocyte-derived Mph	0.739987
092C_AGGGATGGTCTCACCT	Inflammatory monocyte	Interstitial Mph perivascular	0.464754	Classical monocytes	0.809887	Classical monocytes	0.78661	Non-classical monocytes	0.480016
092C_AGGGATGGTGATAAAC	Alveolar macrophage	Alveolar macrophages	0.837049	Alveolar macrophages	0.0805318	Alveolar macrophages	0.782512	Alveolar macrophages	1
092C_AGGGATGGTGCGGTAA	Alveolar macrophage	Monocyte-derived Mph	0.601766	Alveolar macrophages	0.144696	Alveolar macrophages	0.798721	Alveolar macrophages	0.719991
092C_AGGGATGTCAACCAAC	Natural killer cell	NK cells	0.674357	NK cells	0.939791	NK cells	0.78661	NK cells	1
092C_AGGGATGTCATTTGGG	Alveolar macrophage	Alveolar macrophages	0.587293	Monocyte-derived Mph	0.273653	Alveolar macrophages	1	Alveolar macrophages	0.50002
092C_AGGGTGAGTTGGTGGA	Alveolar macrophage	Alveolar macrophages	0.643635	Alveolar macrophages	0.150187	Alveolar macrophages	0.802699	Alveolar macrophages	0.980001
092C_AGGTCATCAATCCGAT	Alveolar macrophage	Alveolar macrophages	0.825786	Alveolar macrophages	0.481787	Alveolar macrophages	1	Alveolar macrophages	0.980002
092C_AGGTCATCATCACGTA	Inflammatory monocyte	Monocyte-derived Mph	0.825198	Monocyte-derived Mph	0.947018	Classical monocytes	0.794714	Monocyte-derived Mph	0.86001
092C_AGGTCATTCACGCGGT	Alveolar macrophage	Alveolar macrophages	0.912441	Alveolar macrophages	0.102154	Alveolar macrophages	1	Alveolar macrophages	1
092C_AGGTCCGAGTGAAGTT	Alveolar macrophage	Alveolar macrophages	0.98391	Alveolar macrophages	0.136231	Alveolar macrophages	0.802699	Alveolar macrophages	0.919989
092C_AGGTCCGCAAGACACG	Alveolar macrophage	Alveolar macrophages	0.961157	Alveolar macrophages	0.779906	Alveolar macrophages	1	Alveolar macrophages	1
092C_AGGTCCGCAGGCTGAA	Alveolar macrophage	Alveolar macrophages	0.986165	Alveolar macrophages	0.844383	Alveolar macrophages	0.825968	Alveolar macrophages	1
092C_AGGTCCGCATGCCTAA	Alveolar macrophage	Alveolar macrophages	0.968934	Alveolar macrophages	0.893484	Alveolar macrophages	0.794714	Alveolar macrophages	1
092C_AGTAGTCCACATAACC	Alveolar macrophage	Monocyte-derived Mph	0.518999	Monocyte-derived Mph	0.262365	Alveolar macrophages	0.378204	Alveolar macrophages	0.45997
092C_AGTAGTCGTCATATGC	Alveolar macrophage	Alveolar macrophages	0.943169	Alveolar macrophages	0.241937	Alveolar macrophages	0.78661	Alveolar macrophages	1
092C_AGTAGTCGTCGTTGTA	Alveolar macrophage	Alveolar macrophages	0.786287	Alveolar macrophages	0.00907472	Alveolar macrophages	0.761556	Alveolar macrophages	0.979999
092C_AGTAGTCTCTGACCTC	Alveolar macrophage	Alveolar macrophages	0.823264	Alveolar macrophages	0.634845	Alveolar macrophages	0.810568	Alveolar macrophages	0.80001
092C_AGTCTTTAGCTACCTA	Alveolar macrophage	Alveolar macrophages	0.794767	Alveolar macrophages	0.1193	Alveolar macrophages	0.778384	Alveolar macrophages	0.980001
092C_AGTCTTTAGCTGAACG	Alveolar macrophage	Alveolar macrophages	0.995402	Alveolar macrophages	0.309895	Alveolar macrophages	0.798721	Alveolar macrophages	1
092C_AGTCTTTCAAGACACG	Alveolar macrophage	Alveolar macrophages	0.931976	Alveolar macrophages	0.439435	Alveolar macrophages	1	Alveolar macrophages	0.960011
092C_AGTCTTTGTACCGAGA	Inflammatory monocyte	Classical monocytes	0.670526	Non-classical monocytes	0.875189	Classical monocytes	0.144809	Classical monocytes	0.980009
092C_AGTCTTTTCTCGATGA	CD8+ T cell	CD8 T cells	0.869086	CD8 T cells	0.429185	CD8 T cells	1	CD8 T cells	0.979998
092C_AGTGAGGCAAAGTGCG	Alveolar macrophage	Alveolar macrophages	0.943023	Alveolar macrophages	0.593575	Alveolar macrophages	1	Alveolar macrophages	0.98
092C_AGTGAGGGTAGAAAGG	Alveolar macrophage	Alveolar macrophages	1	Alveolar macrophages	0.725854	Alveolar macrophages	0.78661	Alveolar macrophages	0.940013
092C_AGTGAGGTCAAGCCTA	Alveolar macrophage	Alveolar macrophages	1	Alveolar macrophages	0.82219	Alveolar macrophages	0.140689	Alveolar macrophages	0.98
092C_AGTGGGAAGTGACTCT	Alveolar macrophage	Alveolar macrophages	0.802592	Alveolar macrophages	0.22949	Alveolar macrophages	0.798721	Alveolar macrophages	1
092C_AGTGGGACACGTCAGC	Alveolar macrophage	Alveolar macrophages	0.728761	Alveolar macrophages	0.986066	Alveolar macrophages	0.313038	Alveolar macrophages	0.900008
092C_AGTGGGAGTGCACTTA	Alveolar macrophage	Alveolar macrophages	0.903835	Alveolar macrophages	0.119673	Alveolar macrophages	0.347837	Alveolar macrophages	0.900011
092C_AGTGTCAAGATGGCGT	Alveolar macrophage	Alveolar macrophages	0.868708	Alveolar macrophages	0.0923039	Alveolar macrophages	0.364822	Alveolar macrophages	0.979995
092C_AGTGTCAGTTCAACCA	Alveolar macrophage	Alveolar macrophages	0.827848	Alveolar macrophages	0.139701	Alveolar macrophages	0.802699	Alveolar macrophages	1
092C_AGTGTCATCACTCCTG	Alveolar macrophage	Alveolar macrophages	0.898477	Alveolar macrophages	0.641294	Alveolar macrophages	0.798721	Alveolar macrophages	1
092C_AGTGTCATCGGTTCGG	Alveolar macrophage	Alveolar macrophages	0.923044	Alveolar macrophages	0.12768	Alveolar macrophages	1	Alveolar macrophages	1
092C_AGTTGGTAGCTAAACA	Alveolar macrophage	Alveolar macrophages	0.951985	Alveolar macrophages	0.0468038	Alveolar macrophages	1	Alveolar macrophages	1
092C_AGTTGGTAGGAGTTGC	Alveolar macrophage	Monocyte-derived Mph	0.655468	Alveolar macrophages	0.674425	Alveolar macrophages	0.120348	Alveolar Mph CCL3+	0.640003
092C_AGTTGGTGTAAGGGAA	Alveolar macrophage	Alveolar macrophages	1	Alveolar macrophages	0.549617	Alveolar macrophages	0.790677	Alveolar macrophages	1
092C_AGTTGGTGTATGCTTG	Alveolar macrophage	Alveolar macrophages	0.936741	Alveolar macrophages	0.795563	Alveolar macrophages	0.364822	Alveolar macrophages	0.920002
092C_AGTTGGTGTTACCGAT	Alveolar macrophage	Alveolar macrophages	0.833856	Alveolar macrophages	0.235955	Alveolar macrophages	0.782512	Alveolar Mph CCL3+	0.520021
092C_AGTTGGTTCCCACTTG	Alveolar macrophage	Alveolar macrophages	0.870516	Alveolar macrophages	0.462788	Alveolar macrophages	0.361448	Alveolar macrophages	0.559979
092C_AGTTGGTTCCTTGACC	Alveolar macrophage	Alveolar macrophages	0.891308	Alveolar macrophages	0.242534	Alveolar macrophages	1	Alveolar macrophages	0.98
092C_ATAACGCAGATCCGAG	Alveolar macrophage	Alveolar macrophages	0.963653	Alveolar macrophages	0.768422	Alveolar macrophages	0.364822	Alveolar macrophages	0.980001
092C_ATAACGCAGTGTACTC	Alveolar macrophage	Alveolar macrophages	0.985255	Alveolar macrophages	0.813645	Alveolar macrophages	0.138635	Alveolar Mph CCL3+	0.520035
092C_ATAACGCGTAGCTAAA	Inflammatory monocyte	Classical monocytes	0.807275	Monocyte-derived Mph	0.769772	Classical monocytes	0.770034	Classical monocytes	1
092C_ATAAGAGCAATGTTGC	Alveolar macrophage	Alveolar macrophages	0.953274	Alveolar macrophages	0.465506	Alveolar macrophages	1	Alveolar macrophages	0.920004
092C_ATAGACCAGAGGGCTT	Inflammatory monocyte	Non-classical monocytes	0.624427	Monocyte-derived Mph	0.999822	Classical monocytes	1	Classical monocytes	0.560022
092C_ATAGACCGTCGAAAGC	Alveolar macrophage	Alveolar macrophages	0.573838	Alveolar macrophages	0.0460629	Alveolar macrophages	0.138635	Alveolar macrophages	1
092C_ATAGACCGTCGCGGTT	Alveolar macrophage	Alveolar macrophages	0.969574	Alveolar macrophages	0.0440114	Alveolar macrophages	0.78661	Alveolar macrophages	0.98
092C_ATAGACCGTTAGGGTG	Alveolar macrophage	Alveolar macrophages	0.947593	Alveolar macrophages	0.0740156	Alveolar macrophages	0.790677	Alveolar macrophages	0.980004
092C_ATCACGAAGCTAACTC	Alveolar macrophage	Alveolar macrophages	0.988165	Alveolar macrophages	0.618336	Alveolar macrophages	0.782512	Alveolar macrophages	0.980002
092C_ATCACGACAAGAAGAG	Alveolar macrophage	Alveolar macrophages	0.981531	Alveolar macrophages	0.0307151	Alveolar macrophages	0.334047	Alveolar macrophages	0.920005
092C_ATCACGACAAGCCGTC	Inflammatory monocyte	Classical monocytes	0.873402	Classical monocytes	0.339501	Classical monocytes	1	Classical monocytes	0.860003
092C_ATCACGACAATGGAGC	Alveolar macrophage	Monocyte-derived Mph	0.596433	Monocyte-derived Mph	0.103002	Alveolar macrophages	1	Monocyte-derived Mph	0.660054
092C_ATCACGACAGCTTCGG	Alveolar macrophage	Alveolar macrophages	0.913587	Alveolar macrophages	0.918185	Alveolar macrophages	1	Alveolar macrophages	0.740002
092C_ATCACGACATGCATGT	Alveolar macrophage	Alveolar macrophages	0.754636	Alveolar macrophages	0.808258	Alveolar macrophages	0.364822	Alveolar macrophages	0.919969
092C_ATCACGATCACAGTAC	Natural killer cell	CD8 T cells	0.582519	NK cells	0.21154	NK cells	1	NK cells	1
092C_ATCACGATCTACCTGC	Alveolar macrophage	Alveolar macrophages	1	Alveolar macrophages	0.0999608	Alveolar macrophages	1	Alveolar macrophages	1
092C_ATCATCTAGTGTGGCA	Alveolar macrophage	Alveolar macrophages	0.979776	Alveolar macrophages	0.270527	Alveolar macrophages	0.347837	Alveolar macrophages	0.940002
092C_ATCATCTCAAGTCTAC	Alveolar macrophage	Alveolar macrophages	0.93881	Alveolar macrophages	0.0699076	Alveolar macrophages	1	Alveolar macrophages	0.980001
092C_ATCATCTGTTACGTCA	Alveolar macrophage	Alveolar macrophages	1	Alveolar macrophages	0.505715	Alveolar macrophages	0.337511	Alveolar macrophages	0.980003
092C_ATCATCTTCAGCTTAG	Alveolar macrophage	Alveolar macrophages	0.875765	Alveolar macrophages	0.0438734	Alveolar macrophages	0.347837	Alveolar macrophages	0.979991
092C_ATCATCTTCATAAAGG	Alveolar macrophage	Alveolar macrophages	0.985139	Alveolar macrophages	0.0947249	Alveolar macrophages	1	Alveolar macrophages	1
092C_ATCATGGAGATCCCAT	Alveolar macrophage	Alveolar macrophages	1	Alveolar macrophages	0.463195	Alveolar macrophages	0.798721	Alveolar macrophages	0.719998
092C_ATCATGGTCACCCGAG	Alveolar macrophage	Alveolar macrophages	0.91081	Alveolar macrophages	0.226256	Alveolar macrophages	0.344406	Alveolar macrophages	1
092C_ATCATGGTCAGGCGAA	Alveolar macrophage	Alveolar macrophages	1	Alveolar macrophages	0.138662	Alveolar Mph CCL3+	0.138635	Alveolar macrophages	1
092C_ATCCACCCAGATCGGA	Alveolar macrophage	Alveolar macrophages	0.444009	Alveolar macrophages	0.0221826	Alveolar macrophages	0.364822	Alveolar macrophages	1
092C_ATCCACCCATGGGACA	Alveolar macrophage	Alveolar macrophages	0.916483	Alveolar macrophages	0.167777	Alveolar macrophages	0.347837	Alveolar macrophages	0.979979
092C_ATCCACCGTGCGATAG	Alveolar macrophage	Alveolar macrophages	0.954078	Alveolar macrophages	0.327189	Alveolar macrophages	0.810568	Alveolar macrophages	0.940003
092C_ATCCACCTCGCACTCT	Alveolar macrophage	Alveolar macrophages	0.933067	Alveolar macrophages	0.45368	Alveolar macrophages	0.794714	Alveolar macrophages	1
092C_ATCCGAAGTAGGCTGA	Alveolar macrophage	Alveolar Mph CCL3+	0.477324	Alveolar macrophages	0.497311	Alveolar macrophages	0.778384	Alveolar Mph CCL3+	0.98
092C_ATCCGAATCGGTGTTA	Natural killer cell	NK cells	0.941347	NK cells	0.999844	NK cells	1	NK cells	1
092C_ATCGAGTAGTCGTACT	Inflammatory monocyte	Classical monocytes	0.587069	Classical monocytes	0.79649	Classical monocytes	1	Classical monocytes	0.960005
092C_ATCGAGTCACCATGTA	Inflammatory monocyte	Monocyte-derived Mph	0.416334	Monocyte-derived Mph	0.967925	Classical monocytes	0.361448	Monocyte-derived Mph	0.860049
092C_ATCGAGTGTGCGATAG	Alveolar macrophage	Alveolar macrophages	0.965297	Alveolar macrophages	0.871684	Alveolar macrophages	0.798721	Alveolar macrophages	0.980003
092C_ATCGAGTGTTGGTTTG	Inflammatory monocyte	Classical monocytes	0.489631	Classical monocytes	0.14659	Classical monocytes	1	Classical monocytes	0.960005
092C_ATCGAGTTCATTTGGG	Alveolar macrophage	Alveolar macrophages	0.478777	Alveolar macrophages	0.0372276	Alveolar macrophages	1	Alveolar macrophages	0.96
092C_ATCGAGTTCTCATTCA	Alveolar macrophage	Alveolar macrophages	0.915905	Alveolar macrophages	0.190014	Alveolar macrophages	0.782512	Alveolar macrophages	0.900009
092C_ATCTACTAGACTTGAA	Alveolar macrophage	Alveolar macrophages	0.882093	Monocyte-derived Mph	0.0226758	Alveolar macrophages	1	Alveolar macrophages	0.87998
092C_ATCTACTAGAGACTAT	Alveolar macrophage	Alveolar macrophages	0.931699	Alveolar macrophages	0.0521255	Alveolar macrophages	1	Alveolar macrophages	0.960003
092C_ATCTACTAGATATACG	Alveolar macrophage	Alveolar macrophages	0.980028	Alveolar macrophages	0.895792	Alveolar macrophages	0.368185	Alveolar macrophages	1
092C_ATCTACTCAGGCTCAC	Alveolar macrophage	Alveolar macrophages	0.989246	Alveolar macrophages	0.520298	Alveolar macrophages	1	Alveolar macrophages	0.979997
092C_ATCTACTTCAGCACAT	Interstitial macrophage	Interstitial Mph perivascular	0.425224	Monocyte-derived Mph	0.500546	Interstitial Mph perivascular	0.351257	Monocyte-derived Mph	0.699975
092C_ATCTGCCCAGGGTTAG	Inflammatory monocyte	Monocyte-derived Mph	0.711553	Classical monocytes	0.724567	Classical monocytes	1	Monocyte-derived Mph	0.880009
092C_ATCTGCCCATGGATGG	Alveolar macrophage	Alveolar macrophages	0.88654	Alveolar macrophages	0.970906	Alveolar macrophages	1	Alveolar macrophages	1
092C_ATCTGCCGTACAGACG	Alveolar macrophage	Alveolar macrophages	0.988091	Alveolar macrophages	0.776089	Alveolar macrophages	0.782512	Alveolar macrophages	1
092C_ATCTGCCGTAGAAGGA	Alveolar macrophage	Alveolar macrophages	0.617074	Alveolar macrophages	0.893626	Alveolar macrophages	1	Alveolar macrophages	0.780049
092C_ATCTGCCGTCTCGTTC	Alveolar macrophage	Monocyte-derived Mph	0.825706	Alveolar macrophages	0.495835	Alveolar macrophages	0.790677	Monocyte-derived Mph	0.88002
092C_ATCTGCCTCACATAGC	Alveolar macrophage	Alveolar macrophages	0.482073	Alveolar macrophages	0.0819168	Alveolar macrophages	0.782512	Alveolar macrophages	0.960008
092C_ATCTGCCTCCCAAGTA	Alveolar macrophage	Alveolar macrophages	0.831668	Alveolar macrophages	0.152867	Alveolar macrophages	0.730838	Alveolar macrophages	1
092C_ATGAGGGAGAAGGTGA	Alveolar macrophage	Alveolar macrophages	0.851295	Alveolar macrophages	0.0787082	Alveolar macrophages	0.358062	Alveolar macrophages	0.98
092C_ATGAGGGAGGGTATCG	Alveolar macrophage	Alveolar macrophages	0.882963	Alveolar macrophages	0.203907	Alveolar macrophages	0.782512	Alveolar macrophages	0.860005
092C_ATGAGGGAGTTAACGA	Alveolar macrophage	Alveolar macrophages	0.595007	Alveolar macrophages	0.0156575	Alveolar macrophages	1	Alveolar macrophages	0.919983
092C_ATGAGGGCACAGAGGT	Alveolar macrophage	Alveolar macrophages	0.750997	Alveolar macrophages	0.0171497	Alveolar macrophages	0.818324	Alveolar macrophages	1
092C_ATGAGGGGTCGAGTTT	Inflammatory monocyte	Monocyte-derived Mph	0.326406	Monocyte-derived Mph	0.878869	Classical monocytes	0.818324	Monocyte-derived Mph	0.800006
092C_ATGAGGGGTGTCTGAT	Alveolar macrophage	Alveolar macrophages	0.854337	Alveolar macrophages	0.0527191	Alveolar macrophages	0.765811	Alveolar macrophages	1
092C_ATGCGATGTTCAGCGC	Alveolar macrophage	Monocyte-derived Mph	0.493404	Monocyte-derived Mph	0.0687042	Alveolar macrophages	1	Alveolar macrophages	0.899993
092C_ATGGGAGAGTTTAGGA	Alveolar macrophage	Alveolar macrophages	0.969352	Alveolar macrophages	0.4733	Alveolar macrophages	0.374876	Alveolar macrophages	0.919988
092C_ATGGGAGGTTCACCTC	Alveolar macrophage	Alveolar macrophages	0.898496	Alveolar macrophages	0.196116	Alveolar macrophages	0.351257	Alveolar macrophages	0.94
092C_ATGGGAGGTTGGACCC	Patrolling monocyte	Non-classical monocytes	0.760505	Non-classical monocytes	0.999999	Non-classical monocytes	1	Non-classical monocytes	0.960024
092C_ATGGGAGTCTTGTTTG	Alveolar macrophage	Alveolar macrophages	0.975247	Alveolar macrophages	0.361576	Alveolar macrophages	0.752948	Alveolar macrophages	0.96
092C_ATGTGTGAGAGTCGGT	Alveolar macrophage	Alveolar macrophages	0.54157	Alveolar macrophages	0.247563	Alveolar macrophages	0.320083	Alveolar macrophages	0.919995
092C_ATGTGTGAGCTAGTTC	Alveolar macrophage	Alveolar macrophages	1	Alveolar macrophages	0.194354	Alveolar macrophages	1	Alveolar macrophages	1
092C_ATGTGTGCACACATGT	Alveolar macrophage	Alveolar macrophages	0.628352	Alveolar macrophages	0.135433	Alveolar Mph CCL3+	0.344406	Alveolar macrophages	0.94
092C_ATGTGTGGTAGCGCAA	Alveolar macrophage	Alveolar macrophages	0.501699	Monocyte-derived Mph	0.184227	Alveolar macrophages	0.358062	Alveolar macrophages	0.959999
092C_ATGTGTGTCGAACTGT	Alveolar macrophage	Alveolar macrophages	1	Alveolar macrophages	0.0701476	Alveolar macrophages	0.136584	Alveolar macrophages	1
092C_ATTACTCAGCTGGAAC	Alveolar macrophage	Alveolar macrophages	0.829765	Alveolar macrophages	0.480809	Alveolar macrophages	0.810568	Alveolar Mph CCL3+	0.680043
092C_ATTACTCAGGCAATTA	Alveolar macrophage	Alveolar macrophages	0.916239	Alveolar macrophages	0.551599	Alveolar macrophages	0.761556	Alveolar macrophages	0.620001
092C_ATTACTCCAACGATGG	Alveolar macrophage	Alveolar macrophages	0.793721	Alveolar macrophages	0.998938	Alveolar macrophages	0.782512	Alveolar macrophages	0.640003
092C_ATTACTCGTAGAGCTG	Alveolar macrophage	Alveolar macrophages	0.752097	Alveolar macrophages	0.160479	Alveolar macrophages	0.81446	Alveolar macrophages	0.940003
092C_ATTATCCAGCCGGTAA	Alveolar macrophage	Alveolar macrophages	0.798587	Monocyte-derived Mph	0.298777	Alveolar macrophages	0.351257	Alveolar macrophages	0.579982
092C_ATTATCCCATCGATGT	Alveolar macrophage	Alveolar macrophages	0.929585	Alveolar macrophages	0.107988	Alveolar macrophages	1	Alveolar macrophages	0.980002
092C_ATTATCCGTACGAAAT	Inflammatory monocyte	Monocyte-derived Mph	0.510788	Monocyte-derived Mph	0.034645	Classical monocytes	1	Monocyte-derived Mph	0.799993
092C_ATTATCCTCCCTAACC	Alveolar macrophage	Alveolar macrophages	0.616322	Monocyte-derived Mph	0.0560364	Alveolar macrophages	1	Alveolar macrophages	0.820028
092C_ATTATCCTCTGAGGGA	Inflammatory monocyte	Monocyte-derived Mph	0.572794	Monocyte-derived Mph	0.999217	Classical monocytes	1	Monocyte-derived Mph	0.960012
092C_ATTCTACCAACGATCT	Inflammatory monocyte	Classical monocytes	0.529492	Classical monocytes	0.261829	Classical monocytes	0.81446	Classical monocytes	0.760047
092C_ATTCTACCAGGGATTG	Alveolar macrophage	Alveolar macrophages	0.785498	Alveolar macrophages	0.0365717	Alveolar macrophages	0.354665	Alveolar macrophages	0.840001
092C_ATTCTACTCACCCTCA	Alveolar macrophage	Alveolar macrophages	0.757598	Alveolar macrophages	0.624225	Alveolar macrophages	1	Alveolar macrophages	1
092C_ATTCTACTCGCGATCG	Classical DC subset 2	DC2	0.897751	DC2	0.495607	DC2	1	DC2	0.599992
092C_ATTCTACTCGTTTAGG	Alveolar macrophage	Alveolar macrophages	0.733793	Alveolar macrophages	0.595234	Alveolar macrophages	0.347837	Alveolar Mph CCL3+	0.560005
092C_ATTGGACGTATAATGG	Alveolar macrophage	Alveolar macrophages	1	Alveolar macrophages	0.672427	Alveolar macrophages	0.790677	Alveolar macrophages	1
092C_ATTGGACGTGTGACCC	Alveolar macrophage	Alveolar macrophages	0.7836	Alveolar macrophages	0.17412	Alveolar macrophages	1	Alveolar Mph CCL3+	0.600024
092C_ATTGGTGAGACACTAA	Interstitial macrophage	Monocyte-derived Mph	0.319648	Monocyte-derived Mph	0.638369	Interstitial Mph perivascular	0.361448	Alveolar macrophages	0.380063
092C_ATTGGTGGTGTGGCTC	Alveolar macrophage	Alveolar macrophages	0.859226	Alveolar macrophages	0.024942	Alveolar macrophages	0.790677	Alveolar macrophages	1
092C_ATTTCTGAGCGATAGC	Alveolar macrophage	Alveolar macrophages	0.882287	Alveolar macrophages	0.763853	Alveolar macrophages	0.364822	Alveolar macrophages	1
092C_ATTTCTGAGGTGTTAA	Alveolar macrophage	Alveolar macrophages	0.94985	Alveolar macrophages	0.850612	Alveolar macrophages	0.358062	Alveolar macrophages	0.979999
092C_ATTTCTGTCTCTAGGA	Alveolar macrophage	Alveolar macrophages	0.874536	Alveolar macrophages	0.0330591	Alveolar macrophages	1	Alveolar macrophages	0.919996
092C_CAACCAAGTCGAGTTT	Alveolar macrophage	Alveolar macrophages	1	Alveolar macrophages	0.928338	Alveolar macrophages	0.134538	Alveolar macrophages	1
092C_CAACCAAGTTCCATGA	Alveolar macrophage	Alveolar macrophages	0.994728	Alveolar macrophages	0.0352611	Alveolar macrophages	0.790677	Alveolar macrophages	1
092C_CAACCTCAGACAAAGG	Alveolar macrophage	Alveolar macrophages	0.929804	Alveolar macrophages	0.998858	Alveolar macrophages	0.794714	Alveolar Mph CCL3+	0.920005
092C_CAACCTCAGTGTACCT	Alveolar macrophage	Alveolar macrophages	0.889836	Alveolar macrophages	0.957219	Alveolar macrophages	0.351257	Alveolar macrophages	1
092C_CAACCTCCACAGCGTC	Alveolar macrophage	Alveolar macrophages	0.931042	Alveolar macrophages	0.803994	Alveolar macrophages	0.802699	Alveolar macrophages	1
092C_CAACCTCCATCTCCCA	Alveolar macrophage	Alveolar macrophages	0.624808	Alveolar macrophages	0.00547043	Alveolar macrophages	0.354665	Alveolar macrophages	0.920001
092C_CAACCTCGTCATATCG	Inflammatory monocyte	Monocyte-derived Mph	0.890548	Monocyte-derived Mph	0.424486	Classical monocytes	1	Monocyte-derived Mph	0.560058
092C_CAACCTCGTTCATGGT	Alveolar macrophage	Alveolar macrophages	0.933257	Alveolar macrophages	0.371116	Alveolar macrophages	0.782512	Alveolar macrophages	0.940004
092C_CAACTAGGTGGTTTCA	Inflammatory monocyte	Monocyte-derived Mph	0.397411	Classical monocytes	0.0807641	Classical monocytes	1	Classical monocytes	0.819962
092C_CAAGAAAGTCTTCTCG	Alveolar macrophage	Monocyte-derived Mph	0.720004	Monocyte-derived Mph	0.434977	Alveolar macrophages	0.81446	Alveolar macrophages	0.940005
092C_CAAGAAATCCTATTCA	Alveolar macrophage	Alveolar macrophages	1	Alveolar macrophages	0.307513	Alveolar macrophages	0.344406	Alveolar macrophages	1
092C_CAAGATCAGCCCAACC	Alveolar macrophage	Alveolar macrophages	0.938722	Alveolar macrophages	0.37159	Alveolar macrophages	0.354665	Alveolar macrophages	1
092C_CAAGATCAGTCAATAG	Alveolar macrophage	Alveolar macrophages	0.83217	Alveolar macrophages	0.12189	Alveolar macrophages	1	Alveolar macrophages	0.979998
092C_CAAGATCGTTCAGGCC	Alveolar macrophage	Alveolar macrophages	0.770326	Alveolar macrophages	0.0101526	Alveolar macrophages	0.358062	Alveolar macrophages	0.960002
092C_CAAGGCCAGACAGAGA	Inflammatory monocyte	Monocyte-derived Mph	0.630747	Monocyte-derived Mph	0.57628	Classical monocytes	1	Classical monocytes	0.780011
092C_CAAGGCCGTAAATGAC	Alveolar macrophage	Alveolar macrophages	0.88155	Alveolar macrophages	0.0284544	Alveolar macrophages	0.374876	Alveolar macrophages	0.739981
092C_CAAGGCCGTTGCGCAC	Alveolar macrophage	Alveolar macrophages	0.583846	Monocyte-derived Mph	0.0510959	Alveolar macrophages	1	Alveolar macrophages	0.859984
092C_CAAGGCCTCAGTTAGC	Classical DC subset 2	DC2	0.624224	DC2	0.997388	DC2	1	DC2	0.839967
092C_CAAGGCCTCCGAACGC	Interstitial macrophage	Monocyte-derived Mph	0.438602	Interstitial Mph perivascular	0.853553	Interstitial Mph perivascular	0.344406	Monocyte-derived Mph	0.700071
092C_CAAGGCCTCCTGTAGA	Alveolar macrophage	Alveolar macrophages	0.768612	Alveolar macrophages	0.34694	Alveolar macrophages	0.78661	Alveolar macrophages	0.980003
092C_CAAGTTGCAATGAATG	Alveolar macrophage	Alveolar macrophages	0.990505	Alveolar macrophages	0.127941	Alveolar macrophages	0.765811	Alveolar macrophages	1
092C_CAAGTTGGTCGGATCC	Alveolar macrophage	Alveolar macrophages	1	Alveolar macrophages	0.218348	Alveolar macrophages	0.368185	Alveolar macrophages	1
092C_CAAGTTGGTCGTGGCT	Alveolar macrophage	Alveolar macrophages	0.947152	Alveolar macrophages	0.485454	Alveolar macrophages	0.806648	Alveolar macrophages	0.979999
092C_CAAGTTGGTCTTCGTC	Alveolar macrophage	Alveolar macrophages	0.797793	Alveolar macrophages	0.661946	Alveolar macrophages	0.358062	Alveolar macrophages	1
092C_CAAGTTGTCCCATTAT	Alveolar macrophage	Alveolar macrophages	0.8172	Alveolar macrophages	0.843044	Alveolar macrophages	0.802699	Alveolar macrophages	0.819993
092C_CACAAACAGATGGGTC	Alveolar macrophage	Alveolar macrophages	0.962568	Alveolar macrophages	0.256687	Alveolar macrophages	0.802699	Alveolar macrophages	1
092C_CACAAACAGCCGATTT	Alveolar macrophage	Alveolar macrophages	1	Alveolar macrophages	0.116785	Alveolar macrophages	0.371536	Alveolar macrophages	0.980001
092C_CACAAACTCGAATCCA	Alveolar macrophage	Alveolar macrophages	0.655244	Alveolar macrophages	0.223994	Alveolar macrophages	1	Alveolar macrophages	0.979997
092C_CACACAAAGATGCCAG	Alveolar macrophage	Alveolar macrophages	0.826292	Alveolar macrophages	0.263978	Alveolar macrophages	0.354665	Alveolar macrophages	0.940005
092C_CACACAAAGGAACTGC	Alveolar macrophage	Alveolar macrophages	0.98172	Alveolar macrophages	0.239456	Alveolar macrophages	0.794714	Alveolar macrophages	0.959996
092C_CACACAAGTACCGTAT	Alveolar macrophage	Alveolar macrophages	0.70623	Alveolar macrophages	0.0906073	Alveolar macrophages	1	Alveolar Mph MT-positive	0.419951
092C_CACACAAGTACTCAAC	Inflammatory monocyte	Classical monocytes	0.990334	Classical monocytes	0.405475	Classical monocytes	0.378204	Classical monocytes	1
092C_CACACAATCTTAGCCC	Inflammatory monocyte	Monocyte-derived Mph	0.696293	Monocyte-derived Mph	0.745605	Classical monocytes	1	Monocyte-derived Mph	0.700014
092C_CACACCTAGTGGTAAT	Alveolar macrophage	Alveolar macrophages	0.92377	Alveolar macrophages	0.0662061	Alveolar macrophages	0.140689	Alveolar macrophages	0.95999
092C_CACACCTGTCAGAATA	Alveolar macrophage	Alveolar macrophages	0.895628	Alveolar macrophages	0.023766	Alveolar macrophages	0.368185	Alveolar macrophages	0.980001
092C_CACACCTTCAGGTAAA	Alveolar macrophage	Alveolar macrophages	1	Alveolar macrophages	0.11942	Alveolar macrophages	0.806648	Alveolar macrophages	1
092C_CACACCTTCTTTACGT	Alveolar macrophage	Alveolar macrophages	0.78476	Alveolar macrophages	0.375757	Alveolar macrophages	0.371536	Alveolar macrophages	0.980001
092C_CACACTCAGAGGTACC	Alveolar macrophage	Alveolar macrophages	1	Alveolar macrophages	0.0764527	Alveolar macrophages	0.81446	Alveolar macrophages	0.819954
092C_CACACTCAGTGTTGAA	Alveolar macrophage	Alveolar macrophages	0.968098	Alveolar macrophages	0.624909	Alveolar macrophages	0.798721	Alveolar macrophages	1
092C_CACACTCCACTTAACG	Alveolar macrophage	Alveolar macrophages	0.481222	Alveolar macrophages	0.802752	Alveolar macrophages	0.368185	Alveolar macrophages	0.660011
092C_CACACTCGTACGCACC	Natural killer cell	NK cells	0.6869	NK cells	0.899825	NK cells	1	NK cells	1
092C_CACAGGCAGTGTTTGC	Alveolar macrophage	Alveolar macrophages	0.955413	Alveolar macrophages	0.395192	Alveolar macrophages	0.794714	Alveolar macrophages	1
092C_CACAGGCGTCCGTCAG	Alveolar macrophage	Alveolar macrophages	0.760136	Alveolar macrophages	0.0918899	Alveolar macrophages	0.81446	Alveolar macrophages	1
092C_CACAGGCTCACAAACC	Alveolar macrophage	Alveolar macrophages	0.866754	Alveolar macrophages	0.634557	Alveolar macrophages	1	Alveolar macrophages	0.980004
092C_CACAGTAAGTCTCCTC	Alveolar macrophage	Alveolar macrophages	0.865047	Alveolar macrophages	0.0965453	Alveolar macrophages	0.802699	Alveolar macrophages	0.600002
092C_CACAGTACACCAGGTC	Alveolar macrophage	Alveolar macrophages	0.977814	Alveolar macrophages	0.0718675	Alveolar macrophages	0.340964	Alveolar macrophages	0.980003
092C_CACAGTACACCCATGG	Alveolar macrophage	Alveolar macrophages	0.731029	Alveolar macrophages	0.174419	Alveolar macrophages	0.806648	Alveolar Mph CCL3+	0.520029
092C_CACAGTAGTCGCATAT	Alveolar macrophage	Alveolar macrophages	0.989247	Alveolar macrophages	0.0883019	Alveolar macrophages	0.802699	Alveolar macrophages	0.980001
092C_CACATAGCACCCATGG	Alveolar macrophage	Alveolar macrophages	0.983149	Alveolar macrophages	0.634823	Alveolar macrophages	1	Alveolar macrophages	1
092C_CACATAGGTGAGTATA	Inflammatory monocyte	Alveolar macrophages	0.492606	Monocyte-derived Mph	0.107452	Classical monocytes	1	Monocyte-derived Mph	0.780003
092C_CACATTTCAGATCCAT	Inflammatory monocyte	Monocyte-derived Mph	0.352067	Monocyte-derived Mph	0.932864	Classical monocytes	0.782512	Monocyte-derived Mph	0.700019
092C_CACATTTCAGGGTACA	Inflammatory monocyte	Classical monocytes	0.759464	Classical monocytes	0.0584932	Classical monocytes	0.364822	Classical monocytes	0.980003
092C_CACATTTTCTCATTCA	Natural killer cell	NK cells	0.730654	NK cells	0.927258	NK cells	1	NK cells	0.940003
092C_CACATTTTCTTCGGTC	Alveolar macrophage	Alveolar macrophages	0.499634	Alveolar macrophages	0.108922	Alveolar macrophages	0.364822	Alveolar macrophages	0.940013
092C_CACCACTAGCTCTCGG	Inflammatory monocyte	Classical monocytes	0.983723	Classical monocytes	0.966392	Classical monocytes	1	Classical monocytes	0.960007
092C_CACCACTCACGCGAAA	Alveolar macrophage	Alveolar macrophages	0.914405	Alveolar macrophages	0.0675369	Alveolar macrophages	0.371536	Alveolar macrophages	0.940002
092C_CACCACTCAGATGGGT	Alveolar macrophage	Alveolar macrophages	0.96114	Alveolar macrophages	0.169109	Alveolar macrophages	0.358062	Alveolar macrophages	0.980001
092C_CACCACTGTTCTCATT	Interstitial macrophage	Monocyte-derived Mph	0.776465	Monocyte-derived Mph	0.141281	Interstitial Mph perivascular	0.693602	Monocyte-derived Mph	0.499994
092C_CACCACTTCTGCAGTA	Interstitial macrophage	Monocyte-derived Mph	0.50175	Monocyte-derived Mph	0.992158	Interstitial Mph perivascular	0.132496	Monocyte-derived Mph	0.600013
092C_CACCAGGAGAGGGCTT	Inflammatory monocyte	Classical monocytes	0.947718	Classical monocytes	0.135232	Classical monocytes	0.806648	Classical monocytes	0.919972
092C_CACCAGGAGGCAATTA	Alveolar macrophage	Alveolar macrophages	0.661992	Alveolar macrophages	0.44757	Alveolar macrophages	0.798721	Alveolar macrophages	0.960004
092C_CACCAGGGTCACAAGG	Alveolar macrophage	Alveolar macrophages	0.791458	Alveolar macrophages	0.0432958	Alveolar macrophages	0.78661	Alveolar macrophages	0.980005
092C_CACCAGGTCTTAGAGC	Alveolar macrophage	Alveolar macrophages	0.94865	Alveolar macrophages	0.124544	Alveolar macrophages	0.778384	Alveolar macrophages	1
092C_CACCTTGAGGACAGCT	Alveolar macrophage	Alveolar macrophages	0.616567	Alveolar macrophages	0.229421	Alveolar macrophages	1	Alveolar macrophages	0.960006
092C_CACCTTGAGTCGCCGT	Alveolar macrophage	Monocyte-derived Mph	0.943675	Monocyte-derived Mph	0.505592	Alveolar macrophages	0.364822	Monocyte-derived Mph	0.700056
092C_CACCTTGCAAGAAAGG	Alveolar macrophage	Alveolar macrophages	0.768676	Alveolar macrophages	0.933711	Alveolar macrophages	0.757268	Alveolar macrophages	1
092C_CACCTTGCAGATAATG	Alveolar macrophage	Alveolar macrophages	1	Alveolar macrophages	0.741243	Alveolar macrophages	0.794714	Alveolar macrophages	0.979999
092C_CACCTTGGTCATCGGC	Alveolar macrophage	Alveolar macrophages	0.89456	Alveolar macrophages	0.23082	Alveolar macrophages	1	Alveolar macrophages	0.980003
092C_CACCTTGGTGTTTGTG	Inflammatory monocyte	Classical monocytes	0.648923	Monocyte-derived Mph	0.661204	Classical monocytes	0.774224	Classical monocytes	0.940035
092C_CACCTTGTCCCAGGTG	Alveolar macrophage	Alveolar macrophages	0.830388	Alveolar macrophages	0.900953	Alveolar macrophages	0.78661	Alveolar macrophages	0.739994
092C_CACCTTGTCGTTTATC	Inflammatory monocyte	Classical monocytes	0.896372	Monocyte-derived Mph	0.472979	Classical monocytes	0.794714	Classical monocytes	1
092C_CACTCCACAGTGGGAT	Alveolar macrophage	Alveolar macrophages	0.994788	Alveolar macrophages	0.790443	Alveolar macrophages	0.806648	Alveolar macrophages	0.900006
092C_CACTCCACATTGAGCT	Alveolar macrophage	Alveolar macrophages	0.719645	Alveolar macrophages	0.840237	Alveolar macrophages	0.358062	Alveolar macrophages	1
092C_CACTCCAGTTATTCTC	Inflammatory monocyte	Non-classical monocytes	0.358416	Monocyte-derived Mph	0.834018	Classical monocytes	1	Monocyte-derived Mph	0.459973
092C_CAGAATCCAGCTGGCT	Inflammatory monocyte	Interstitial Mph perivascular	0.350697	Monocyte-derived Mph	0.500279	Classical monocytes	0.798721	Classical monocytes	0.640019
092C_CAGAATCGTATGAATG	Alveolar macrophage	Alveolar macrophages	0.821682	Alveolar macrophages	0.0887159	Alveolar macrophages	0.368185	Alveolar macrophages	1
092C_CAGAGAGTCCTTGACC	Alveolar macrophage	Alveolar macrophages	0.957859	Alveolar macrophages	0.149298	Alveolar macrophages	1	Alveolar macrophages	1
092C_CAGATCAAGATCCTGT	Alveolar macrophage	Alveolar macrophages	0.580469	Alveolar macrophages	0.995268	Alveolar macrophages	0.774224	Alveolar macrophages	0.640019
092C_CAGATCAAGGAGCGTT	Alveolar macrophage	Alveolar macrophages	0.955665	Alveolar macrophages	0.687568	Alveolar macrophages	0.802699	Alveolar macrophages	1
092C_CAGATCAAGTCGAGTG	Alveolar macrophage	Alveolar macrophages	0.995427	Alveolar macrophages	0.998045	Alveolar macrophages	0.364822	Alveolar Mph CCL3+	0.520056
092C_CAGATCAAGTGTACCT	Alveolar macrophage	Alveolar macrophages	0.924708	Alveolar macrophages	0.632724	Alveolar macrophages	0.378204	Alveolar macrophages	1
092C_CAGATCAAGTGTACTC	Alveolar macrophage	Alveolar macrophages	0.928354	Alveolar macrophages	0.276136	Alveolar macrophages	0.782512	Alveolar macrophages	0.980009
092C_CAGATCACACGGATAG	Alveolar macrophage	Alveolar macrophages	0.933423	Alveolar macrophages	0.0575007	Alveolar macrophages	0.790677	Alveolar macrophages	1
092C_CAGATCACAGAGTGTG	Alveolar macrophage	Alveolar macrophages	1	Alveolar macrophages	0.252692	Alveolar macrophages	1	Alveolar macrophages	1
092C_CAGATCATCCAAACTG	Inflammatory monocyte	Interstitial Mph perivascular	0.391933	Classical monocytes	0.095176	Classical monocytes	1	Monocyte-derived Mph	0.679995
092C_CAGCAGCAGTACTTGC	Alveolar macrophage	Alveolar macrophages	0.973573	Alveolar macrophages	0.506802	Alveolar macrophages	0.368185	Alveolar macrophages	0.980005
092C_CAGCAGCCACAGGTTT	Alveolar macrophage	Alveolar macrophages	0.839703	Alveolar macrophages	0.762531	Alveolar macrophages	0.358062	Alveolar macrophages	0.900022
092C_CAGCAGCGTCTAGAGG	Alveolar macrophage	Alveolar macrophages	0.966778	Alveolar macrophages	0.137354	Alveolar macrophages	1	Alveolar macrophages	0.940018
092C_CAGCAGCGTGCACGAA	Inflammatory monocyte	Classical monocytes	0.39946	Classical monocytes	0.368559	Classical monocytes	1	Classical monocytes	0.960001
092C_CAGCAGCTCACAATGC	Alveolar macrophage	Alveolar macrophages	0.942754	Alveolar macrophages	0.53628	Alveolar macrophages	0.371536	Alveolar macrophages	0.959971
092C_CAGCAGCTCCTGCCAT	Alveolar macrophage	Alveolar macrophages	0.880997	Alveolar macrophages	0.493261	Alveolar macrophages	0.782512	Alveolar macrophages	0.940004
092C_CAGCATACAGTTCCCT	Alveolar macrophage	Alveolar macrophages	0.769546	Alveolar macrophages	0.603783	Alveolar macrophages	1	Alveolar macrophages	0.94001
092C_CAGCATATCCATGCTC	Alveolar macrophage	Alveolar macrophages	0.990437	Alveolar macrophages	0.835063	Alveolar macrophages	0.782512	Alveolar macrophages	0.980001
092C_CAGCCGAAGGCTCAGA	Alveolar macrophage	Monocyte-derived Mph	0.758144	Alveolar macrophages	0.408452	Alveolar macrophages	0.744207	Monocyte-derived Mph	0.740075
092C_CAGCCGAGTCATATGC	Alveolar macrophage	Alveolar macrophages	0.994195	Alveolar macrophages	0.579591	Alveolar macrophages	0.790677	Alveolar macrophages	0.980004
092C_CAGCCGAGTCCGAATT	Alveolar macrophage	Alveolar macrophages	0.986147	Alveolar macrophages	0.630635	Alveolar macrophages	0.354665	Alveolar macrophages	0.919966
092C_CAGCCGAGTTCCATGA	Alveolar macrophage	Alveolar macrophages	0.945827	Alveolar macrophages	0.0242987	Alveolar macrophages	0.371536	Alveolar macrophages	0.91997
092C_CAGCGACCACGCATCG	Classical DC subset 2	DC2	0.859514	DC2	0.953192	DC2	1	DC2	0.980018
092C_CAGCTAAAGGTGCAAC	Alveolar macrophage	Alveolar macrophages	0.735396	Alveolar macrophages	0.0750205	Alveolar macrophages	1	Alveolar macrophages	1
092C_CAGCTAACAGCTCGCA	Alveolar macrophage	Alveolar macrophages	0.834328	Alveolar macrophages	0.192094	Alveolar macrophages	0.351257	Alveolar macrophages	0.959985
092C_CAGCTAACATGCTGGC	Inflammatory monocyte	Classical monocytes	1	Classical monocytes	0.499077	Classical monocytes	0.78661	Classical monocytes	1
092C_CAGCTAAGTAGCGATG	Alveolar macrophage	Alveolar macrophages	1	Alveolar macrophages	0.655154	Alveolar macrophages	0.790677	Alveolar macrophages	1
092C_CAGCTAAGTCGATTGT	Alveolar macrophage	Alveolar macrophages	0.789887	Alveolar macrophages	0.995201	Alveolar macrophages	0.364822	Alveolar Mph CCL3+	0.720033
092C_CAGCTAAGTCTTCTCG	Inflammatory monocyte	Monocyte-derived Mph	0.77848	Monocyte-derived Mph	0.585144	Classical monocytes	1	Monocyte-derived Mph	0.980005
092C_CAGCTAATCATCTGCC	Alveolar macrophage	Alveolar macrophages	0.83258	Alveolar macrophages	0.0751395	Alveolar macrophages	0.802699	Alveolar macrophages	0.940005
092C_CAGCTAATCGCGCCAA	Alveolar macrophage	Alveolar macrophages	0.819627	Alveolar macrophages	0.720967	Alveolar macrophages	1	Alveolar macrophages	1
092C_CAGCTGGAGTACACCT	Alveolar macrophage	Alveolar macrophages	0.681637	Monocyte-derived Mph	0.660187	Alveolar macrophages	0.134538	Alveolar macrophages	0.840022
092C_CAGCTGGCAGACAAAT	Alveolar macrophage	Alveolar macrophages	0.574923	Alveolar macrophages	0.378912	Alveolar macrophages	0.142748	Alveolar macrophages	0.920004
092C_CAGCTGGCAGCCAGAA	Alveolar macrophage	Alveolar macrophages	0.902949	Alveolar macrophages	0.525095	Alveolar macrophages	0.782512	Alveolar macrophages	1
092C_CAGCTGGGTCATACTG	Alveolar macrophage	Alveolar macrophages	0.944277	Alveolar macrophages	0.654914	Alveolar macrophages	0.288065	Alveolar macrophages	1
092C_CAGGTGCAGTCGAGTG	Alveolar macrophage	Alveolar macrophages	1	Alveolar macrophages	0.32712	Alveolar macrophages	0.368185	Alveolar macrophages	1
092C_CAGGTGCCAATGCCAT	Alveolar macrophage	Alveolar macrophages	0.978662	Alveolar macrophages	0.199123	Alveolar macrophages	1	Alveolar macrophages	0.98
092C_CAGGTGCCACGGCTAC	Alveolar macrophage	Alveolar macrophages	0.949513	Alveolar macrophages	0.124324	Alveolar macrophages	0.770034	Alveolar macrophages	1
092C_CAGGTGCCAGCATACT	Alveolar macrophage	Alveolar macrophages	0.847492	Alveolar macrophages	0.943452	Alveolar macrophages	0.794714	Alveolar macrophages	0.819953
092C_CAGGTGCGTCTGATTG	Inflammatory monocyte	Classical monocytes	0.922474	Non-classical monocytes	0.999635	Classical monocytes	0.361448	Classical monocytes	0.620033
092C_CAGTAACAGGGCACTA	Alveolar macrophage	Alveolar macrophages	0.750656	Alveolar macrophages	0.166003	Alveolar macrophages	1	Alveolar macrophages	0.940004
092C_CAGTAACCAGTTCATG	Alveolar macrophage	Alveolar macrophages	0.983725	Alveolar macrophages	0.170448	Alveolar macrophages	0.132496	Alveolar macrophages	1
092C_CAGTAACCATGTAGTC	Alveolar macrophage	Alveolar macrophages	0.816907	Alveolar macrophages	0.0453578	Alveolar macrophages	1	Alveolar macrophages	0.980005
092C_CAGTAACGTGCAACTT	Alveolar macrophage	Alveolar macrophages	0.777378	Alveolar macrophages	0.825258	Alveolar macrophages	0.364822	Alveolar macrophages	1
092C_CAGTAACTCATGCAAC	Alveolar macrophage	Alveolar macrophages	0.63285	Alveolar macrophages	0.503857	Alveolar macrophages	0.334047	Alveolar Mph CCL3+	0.540008
092C_CAGTAACTCGTATCAG	Alveolar macrophage	Alveolar macrophages	0.688258	Alveolar macrophages	0.752517	Alveolar macrophages	1	Alveolar macrophages	1
092C_CAGTAACTCGTTTAGG	Alveolar macrophage	Alveolar macrophages	0.946177	Alveolar macrophages	0.361055	Alveolar macrophages	1	Alveolar macrophages	0.98
092C_CAGTAACTCTGCCCTA	Alveolar macrophage	Alveolar macrophages	0.759437	Alveolar macrophages	0.181058	Alveolar macrophages	0.810568	Alveolar macrophages	0.980004
092C_CAGTCCTAGCTGATAA	Alveolar macrophage	Monocyte-derived Mph	0.567434	Alveolar macrophages	0.724758	Alveolar macrophages	0.806648	Alveolar macrophages	1
092C_CAGTCCTCAGATGGCA	Alveolar macrophage	Alveolar macrophages	0.907609	Alveolar macrophages	0.928904	Alveolar macrophages	0.782512	Alveolar macrophages	0.939997
092C_CAGTCCTCATACCATG	Inflammatory monocyte	Classical monocytes	0.978755	Classical monocytes	0.194428	Classical monocytes	0.78661	Classical monocytes	1
092C_CAGTCCTCATTTGCCC	Alveolar macrophage	Alveolar macrophages	0.68458	Alveolar macrophages	0.997128	Alveolar macrophages	0.794714	Alveolar macrophages	1
092C_CAGTCCTGTACATCCA	Alveolar macrophage	Alveolar macrophages	0.906688	Alveolar macrophages	0.507906	Alveolar macrophages	0.810568	Alveolar macrophages	0.980004
092C_CAGTCCTGTCCAACTA	Alveolar macrophage	Alveolar macrophages	1	Alveolar macrophages	0.107458	Alveolar macrophages	0.344406	Alveolar macrophages	0.959998
092C_CAGTCCTTCGTTGCCT	Alveolar macrophage	Alveolar macrophages	0.987461	Alveolar macrophages	0.372569	Alveolar macrophages	0.810568	Alveolar macrophages	1
092C_CATATGGAGCTTTGGT	Alveolar macrophage	Alveolar macrophages	0.946374	Alveolar macrophages	0.0323116	Alveolar macrophages	0.354665	Alveolar macrophages	1
092C_CATATGGTCCATGAAC	Alveolar macrophage	Alveolar macrophages	0.988037	Alveolar macrophages	0.108677	Alveolar macrophages	0.358062	Alveolar macrophages	1
092C_CATATGGTCGACCAGC	Natural killer cell	NK cells	0.60551	NK cells	0.72308	NK cells	1	NK cells	0.980004
092C_CATATTCAGAAACCAT	Alveolar macrophage	Alveolar macrophages	0.979582	Alveolar macrophages	0.0775291	Alveolar macrophages	1	Alveolar macrophages	0.79999
092C_CATATTCAGGAACTGC	Alveolar macrophage	Monocyte-derived Mph	0.541233	Monocyte-derived Mph	0.342255	Alveolar macrophages	0.778384	Alveolar macrophages	0.759973
092C_CATATTCCAATCCGAT	Alveolar macrophage	Monocyte-derived Mph	0.604094	Monocyte-derived Mph	0.181678	Alveolar macrophages	0.340964	Alveolar macrophages	0.940002
092C_CATATTCCATTGGGCC	Alveolar macrophage	Alveolar macrophages	0.81067	Alveolar macrophages	0.424904	Alveolar macrophages	0.368185	Alveolar macrophages	0.88002
092C_CATATTCGTACTTCTT	Alveolar macrophage	Alveolar macrophages	1	Alveolar macrophages	0.473416	Alveolar macrophages	1	Alveolar macrophages	1
092C_CATATTCGTCTCACCT	Alveolar macrophage	Alveolar macrophages	0.949791	Alveolar macrophages	0.561213	Alveolar macrophages	1	Alveolar macrophages	0.940003
092C_CATATTCGTTACCGAT	Interstitial macrophage	Monocyte-derived Mph	0.530683	Monocyte-derived Mph	0.935087	Interstitial Mph perivascular	0.320083	Alveolar macrophages	0.440011
092C_CATCAAGAGTGAACAT	Alveolar macrophage	Alveolar macrophages	0.946437	Alveolar macrophages	0.140757	Alveolar macrophages	0.347837	Alveolar macrophages	0.980002
092C_CATCAGATCGCCATAA	Inflammatory monocyte	Classical monocytes	0.776728	Monocyte-derived Mph	0.102156	Classical monocytes	1	Classical monocytes	0.919998
092C_CATCCACAGAGTAATC	Natural killer cell	NK cells	0.959742	NK cells	0.998363	NK cells	1	NK cells	1
092C_CATCCACCAATAAGCA	Alveolar macrophage	Alveolar macrophages	0.539159	Alveolar macrophages	0.0373033	Alveolar macrophages	1	Alveolar macrophages	0.700011
092C_CATCCACCAATCGGTT	Alveolar macrophage	Alveolar macrophages	0.931716	Alveolar macrophages	0.152619	Alveolar macrophages	0.798721	Alveolar macrophages	0.840003
092C_CATCCACCAGTCAGAG	B cell	B cells	1	B cells	0.999999	B cells	1	B cells	1
092C_CATCCACGTCATTAGC	Alveolar macrophage	Alveolar macrophages	1	Alveolar macrophages	0.415849	Alveolar macrophages	0.782512	Alveolar macrophages	1
092C_CATCCACTCAGAGGTG	Alveolar macrophage	Monocyte-derived Mph	0.784582	Alveolar macrophages	0.0397564	Alveolar macrophages	0.806648	Alveolar macrophages	0.86
092C_CATCCACTCATGTCTT	Alveolar macrophage	Alveolar macrophages	0.979579	Alveolar macrophages	0.025585	Alveolar macrophages	1	Alveolar macrophages	0.980005
092C_CATCCACTCGGTGTCG	Alveolar macrophage	Alveolar macrophages	0.93371	Alveolar macrophages	0.612967	Alveolar macrophages	0.361448	Alveolar macrophages	1
092C_CATCGAAAGTATTGGA	Alveolar macrophage	Alveolar macrophages	0.661693	Alveolar macrophages	0.0365322	Alveolar macrophages	0.810568	Alveolar macrophages	0.840017
092C_CATCGAAAGTGGGCTA	Alveolar macrophage	Alveolar macrophages	0.944782	Alveolar macrophages	0.0198526	Alveolar macrophages	0.782512	Alveolar macrophages	0.879994
092C_CATCGAACACATGTGT	Alveolar macrophage	Alveolar macrophages	0.926879	Alveolar macrophages	0.121565	Alveolar macrophages	0.798721	Alveolar macrophages	0.760028
092C_CATCGAACACCAGATT	Alveolar macrophage	Alveolar macrophages	0.698509	Alveolar macrophages	0.481782	Alveolar macrophages	0.802699	Alveolar macrophages	0.780006
092C_CATCGAACAGATGGGT	Alveolar macrophage	Alveolar macrophages	1	Alveolar macrophages	0.122318	Alveolar macrophages	0.358062	Alveolar macrophages	0.980001
092C_CATCGAACATCTATGG	Alveolar macrophage	Alveolar macrophages	0.944031	Alveolar macrophages	0.301633	Alveolar macrophages	0.364822	Alveolar macrophages	1
092C_CATCGAAGTACGCACC	Alveolar macrophage	Alveolar macrophages	0.659937	Alveolar macrophages	0.876619	Alveolar macrophages	1	Alveolar macrophages	0.539994
092C_CATCGAAGTGACAAAT	Alveolar macrophage	Alveolar macrophages	0.847633	Alveolar macrophages	0.67748	Alveolar macrophages	0.761556	Alveolar macrophages	1
092C_CATCGAATCGGACAAG	Alveolar macrophage	Alveolar macrophages	0.937686	Alveolar macrophages	0.295846	Alveolar macrophages	0.78661	Alveolar macrophages	0.899999
092C_CATCGGGCACTCAGGC	Alveolar macrophage	Alveolar macrophages	1	Alveolar macrophages	0.415678	Alveolar macrophages	0.358062	Alveolar macrophages	1
092C_CATCGGGCATAGACTC	Natural killer cell	NK cells	0.727737	NK cells	0.964293	NK cells	1	NK cells	1
092C_CATCGGGGTAGCCTCG	Alveolar macrophage	Alveolar macrophages	0.739245	Alveolar macrophages	0.553611	Alveolar macrophages	0.794714	Alveolar macrophages	0.840006
092C_CATCGGGGTCACTGGC	Alveolar macrophage	Alveolar macrophages	0.72059	Alveolar macrophages	0.0305462	Alveolar macrophages	1	Alveolar macrophages	1
092C_CATCGGGTCCTGCCAT	Alveolar macrophage	Alveolar macrophages	0.709341	Monocyte-derived Mph	0.0217674	Alveolar macrophages	0.778384	Alveolar macrophages	0.60003
092C_CATCGGGTCGCCGTGA	Inflammatory monocyte	Monocyte-derived Mph	0.463458	Monocyte-derived Mph	0.963195	Classical monocytes	1	Monocyte-derived Mph	0.900008
092C_CATGACACAGCCAATT	Alveolar macrophage	Alveolar macrophages	0.828637	Alveolar macrophages	0.548794	Alveolar macrophages	0.361448	Alveolar macrophages	1
092C_CATGACAGTAATCGTC	Alveolar macrophage	Alveolar macrophages	0.474142	Alveolar macrophages	0.0924219	Alveolar macrophages	0.790677	Alveolar macrophages	0.799987
092C_CATGACAGTACGAAAT	Alveolar macrophage	Alveolar macrophages	0.881851	Alveolar macrophages	0.023936	Alveolar macrophages	0.354665	Alveolar macrophages	0.860016
092C_CATGACAGTGCAACGA	Alveolar macrophage	Alveolar macrophages	0.916037	Alveolar macrophages	0.0915278	Alveolar macrophages	0.358062	Alveolar macrophages	0.97999
092C_CATGACATCAAAGACA	Alveolar macrophage	Alveolar macrophages	0.766678	Alveolar macrophages	0.327835	Alveolar macrophages	1	Alveolar macrophages	0.980006
092C_CATGACATCCATGCTC	Alveolar macrophage	Alveolar macrophages	0.578048	Alveolar macrophages	0.0220291	Alveolar macrophages	0.364822	Alveolar macrophages	0.559994
092C_CATGACATCGGGAGTA	Alveolar macrophage	Alveolar macrophages	0.988044	Alveolar macrophages	0.236834	Alveolar macrophages	1	Alveolar macrophages	1
092C_CATGCCTAGACAAGCC	Alveolar macrophage	Alveolar macrophages	0.479611	Alveolar macrophages	0.583656	Alveolar macrophages	0.371536	Alveolar macrophages	0.980007
092C_CATGCCTGTCTCCCTA	Alveolar macrophage	Alveolar macrophages	1	Alveolar macrophages	0.584246	Alveolar macrophages	0.358062	Alveolar macrophages	1
092C_CATGCCTTCACCACCT	Alveolar macrophage	Alveolar macrophages	0.944741	Alveolar macrophages	0.0513187	Alveolar macrophages	0.798721	Alveolar macrophages	0.920006
092C_CATGGCGAGGATATAC	Alveolar macrophage	Alveolar macrophages	0.772904	Alveolar macrophages	0.0218701	Alveolar macrophages	0.378204	Alveolar macrophages	0.840045
092C_CATTATCAGCCACGTC	Alveolar macrophage	Alveolar macrophages	0.88627	Alveolar macrophages	0.848646	Alveolar macrophages	1	Alveolar macrophages	1
092C_CATTATCAGCCGATTT	Alveolar macrophage	Alveolar macrophages	0.993045	Alveolar macrophages	0.223584	Alveolar macrophages	1	Alveolar macrophages	0.920003
092C_CATTATCAGGAACTGC	Alveolar macrophage	Alveolar macrophages	0.958031	Alveolar macrophages	0.0448243	Alveolar macrophages	0.806648	Alveolar macrophages	1
092C_CATTATCAGGGTCGAT	Alveolar macrophage	Alveolar macrophages	0.901312	Alveolar macrophages	0.851294	Alveolar macrophages	1	Alveolar macrophages	0.980002
092C_CATTATCCACGACTCG	Alveolar macrophage	Alveolar macrophages	0.607529	Alveolar macrophages	0.91185	Alveolar macrophages	0.361448	Alveolar macrophages	0.980005
092C_CATTATCGTAGCAAAT	Alveolar macrophage	Alveolar macrophages	0.967594	Alveolar macrophages	0.541136	Alveolar macrophages	0.802699	Alveolar macrophages	0.940001
092C_CATTATCTCAAACCGT	Inflammatory monocyte	Classical monocytes	1	Classical monocytes	0.499933	Classical monocytes	1	Classical monocytes	1
092C_CATTCGCAGGTAGCTG	Alveolar macrophage	Alveolar macrophages	0.727192	Alveolar macrophages	0.524412	Alveolar macrophages	0.136584	Alveolar macrophages	0.680045
092C_CATTCGCCATCACGAT	Alveolar macrophage	Alveolar macrophages	0.915932	Alveolar macrophages	0.633381	Alveolar macrophages	1	Alveolar macrophages	0.980003
092C_CATTCGCGTCTGGTCG	Inflammatory monocyte	Classical monocytes	0.987516	Classical monocytes	0.0418004	Classical monocytes	0.765811	Classical monocytes	0.880014
092C_CATTCGCGTTCCACGG	Alveolar macrophage	Alveolar macrophages	0.834066	Alveolar macrophages	0.956941	Alveolar macrophages	0.361448	Alveolar macrophages	0.500001
092C_CATTCGCGTTTACTCT	Inflammatory monocyte	Monocyte-derived Mph	0.44238	Monocyte-derived Mph	0.0354662	Classical monocytes	1	Monocyte-derived Mph	0.580002
092C_CATTCGCTCAGGCCCA	Alveolar macrophage	Monocyte-derived Mph	0.601247	Alveolar macrophages	0.0347222	Alveolar macrophages	1	Alveolar macrophages	0.879995
092C_CCAATCCAGACTACAA	Alveolar macrophage	Alveolar macrophages	0.93849	Alveolar macrophages	0.221672	Alveolar macrophages	1	Alveolar macrophages	1
092C_CCAATCCCACAGCGTC	Alveolar macrophage	Alveolar macrophages	0.864979	Alveolar macrophages	0.774232	Alveolar macrophages	0.78661	Alveolar macrophages	1
092C_CCAATCCGTATATGGA	Alveolar macrophage	Alveolar macrophages	0.649402	Alveolar macrophages	0.0341306	Alveolar macrophages	0.81446	Alveolar macrophages	1
092C_CCAATCCTCTCCGGTT	Alveolar macrophage	Alveolar macrophages	0.799541	Alveolar macrophages	0.0752391	Alveolar macrophages	0.361448	Alveolar macrophages	0.940003
092C_CCACCTAAGCGATATA	Alveolar macrophage	Alveolar macrophages	0.622214	Alveolar macrophages	0.132518	Alveolar macrophages	0.371536	Alveolar macrophages	0.439961
092C_CCACCTAAGGTGATTA	Alveolar macrophage	Alveolar macrophages	0.991109	Alveolar macrophages	0.421315	Alveolar macrophages	1	Alveolar macrophages	0.640022
092C_CCACCTACAAGAGGCT	Alveolar macrophage	Alveolar macrophages	0.925328	Alveolar macrophages	0.218261	Alveolar macrophages	1	Alveolar macrophages	1
092C_CCACCTACACATGACT	Alveolar macrophage	Alveolar macrophages	0.96786	Alveolar macrophages	0.466561	Alveolar macrophages	0.354665	Alveolar macrophages	0.980004
092C_CCACCTACATACTACG	Alveolar macrophage	Alveolar macrophages	0.824582	Alveolar macrophages	0.794259	Alveolar macrophages	0.818324	Alveolar macrophages	0.719936
092C_CCACGGAAGACGACGT	Alveolar macrophage	Alveolar macrophages	0.830962	Alveolar macrophages	0.850251	Alveolar macrophages	0.818324	Alveolar macrophages	1
092C_CCACGGACAATACGCT	Inflammatory monocyte	Classical monocytes	0.638487	Classical monocytes	0.980235	Classical monocytes	1	Classical monocytes	0.880007
092C_CCACGGACACATCCAA	Alveolar macrophage	Monocyte-derived Mph	0.484293	Alveolar macrophages	0.791198	Alveolar macrophages	0.806648	Alveolar macrophages	0.599981
092C_CCACGGAGTGCTTCTC	Inflammatory monocyte	Monocyte-derived Mph	0.696188	Monocyte-derived Mph	0.709746	Classical monocytes	1	Monocyte-derived Mph	0.540033
092C_CCACGGATCAAGGCTT	Alveolar macrophage	Alveolar macrophages	0.936493	Alveolar macrophages	0.747605	Alveolar macrophages	0.368185	Alveolar macrophages	1
092C_CCACTACCATGCCTTC	Alveolar macrophage	Alveolar macrophages	0.988473	Alveolar macrophages	0.00554162	Alveolar macrophages	0.778384	Alveolar macrophages	0.86001
092C_CCACTACGTAGAGCTG	Alveolar macrophage	Alveolar macrophages	0.819933	Alveolar macrophages	0.437605	Alveolar macrophages	0.358062	Alveolar macrophages	0.980005
092C_CCACTACGTTACCGAT	Alveolar macrophage	Alveolar macrophages	0.913226	Alveolar macrophages	0.0223074	Alveolar macrophages	0.374876	Alveolar macrophages	0.979998
092C_CCACTACGTTCAGTAC	Alveolar macrophage	Alveolar macrophages	0.839109	Alveolar macrophages	0.207155	Alveolar macrophages	1	Alveolar macrophages	1
092C_CCACTACGTTTGTTTC	Alveolar macrophage	Alveolar macrophages	0.811446	Alveolar macrophages	0.558624	Alveolar macrophages	0.136584	Alveolar macrophages	0.739993
092C_CCAGCGAAGACAATAC	Alveolar macrophage	Monocyte-derived Mph	0.679053	Alveolar macrophages	0.138584	Alveolar macrophages	0.132496	Alveolar macrophages	0.580001
092C_CCAGCGAAGACTCGGA	Alveolar macrophage	Alveolar macrophages	0.788301	Alveolar macrophages	0.0857832	Alveolar macrophages	1	Alveolar macrophages	1
092C_CCAGCGAAGTACGTTC	Alveolar macrophage	Alveolar macrophages	0.762693	Alveolar macrophages	0.190663	Alveolar macrophages	0.371536	Alveolar macrophages	0.979998
092C_CCATGTCAGACAATAC	Alveolar macrophage	Alveolar macrophages	0.945087	Alveolar macrophages	0.279291	Alveolar macrophages	0.790677	Alveolar macrophages	0.980002
092C_CCATGTCCAGCTCGCA	Alveolar macrophage	Alveolar macrophages	0.986105	Alveolar macrophages	0.22987	Alveolar macrophages	0.798721	Alveolar macrophages	1
092C_CCATGTCCAGTATGCT	Alveolar macrophage	Alveolar macrophages	0.911587	Alveolar macrophages	0.028852	Alveolar macrophages	0.806648	Alveolar macrophages	1
092C_CCATGTCCATGACATC	Alveolar macrophage	Alveolar macrophages	0.888736	Alveolar macrophages	0.903344	Alveolar macrophages	0.368185	Alveolar macrophages	0.739995
092C_CCATGTCCATTCGACA	Natural killer cell	NK cells	0.874505	NK cells	0.928668	NK cells	0.774224	NK cells	1
092C_CCATGTCGTCCGAAGA	Inflammatory monocyte	Monocyte-derived Mph	0.327185	Monocyte-derived Mph	0.823045	Classical monocytes	0.78661	Monocyte-derived Mph	0.600051
092C_CCATTCGAGAGACTTA	Alveolar macrophage	Alveolar macrophages	0.891344	Alveolar macrophages	0.0295504	Alveolar macrophages	0.374876	Alveolar macrophages	0.980008
092C_CCATTCGAGAGGTACC	Alveolar macrophage	Alveolar macrophages	0.848542	Alveolar Mph CCL3+	0.697342	Alveolar macrophages	0.368185	Alveolar macrophages	1
092C_CCATTCGAGCGCCTCA	Alveolar macrophage	Alveolar macrophages	0.512387	Monocyte-derived Mph	0.459721	Alveolar macrophages	1	Alveolar macrophages	0.919998
092C_CCATTCGCAAGCCTAT	Alveolar macrophage	Alveolar macrophages	0.811843	Alveolar macrophages	0.0478027	Alveolar macrophages	0.364822	Alveolar macrophages	0.880019
092C_CCATTCGCAGACGCTC	Alveolar macrophage	Alveolar macrophages	0.928601	Alveolar macrophages	0.750316	Alveolar macrophages	0.802699	Alveolar macrophages	1
092C_CCATTCGCAGTAAGAT	Classical DC subset 2	DC2	0.720197	DC2	0.869224	DC2	1	DC2	1
092C_CCATTCGGTAAGTTCC	Alveolar macrophage	Alveolar macrophages	0.863743	Alveolar macrophages	0.426612	Alveolar macrophages	0.798721	Alveolar macrophages	0.960001
092C_CCATTCGTCAAACGGG	Alveolar macrophage	Alveolar macrophages	0.9784	Alveolar macrophages	0.0407448	Alveolar macrophages	1	Alveolar macrophages	0.940002
092C_CCATTCGTCATAGCAC	Alveolar macrophage	Monocyte-derived Mph	0.627158	Alveolar macrophages	0.0729689	Alveolar macrophages	0.368185	Alveolar macrophages	0.579955
092C_CCCAATCAGAAGCCCA	Alveolar macrophage	Alveolar macrophages	0.842722	Alveolar macrophages	0.179204	Alveolar Mph CCL3+	0.790677	Alveolar macrophages	0.980003
092C_CCCAATCAGCAACGGT	Alveolar macrophage	Alveolar macrophages	0.899974	Alveolar macrophages	0.651277	Alveolar macrophages	0.802699	Alveolar macrophages	0.98
092C_CCCAATCTCTGATTCT	Alveolar macrophage	Alveolar macrophages	1	Alveolar macrophages	0.790066	Alveolar macrophages	1	Alveolar macrophages	1
092C_CCCAGTTAGCAATATG	Alveolar macrophage	Alveolar macrophages	0.86198	Alveolar macrophages	0.830776	Alveolar macrophages	0.330572	Alveolar macrophages	0.919996
092C_CCCAGTTAGGTAGCCA	Alveolar macrophage	Alveolar macrophages	0.723224	Alveolar macrophages	0.473	Alveolar macrophages	0.794714	Alveolar macrophages	0.980002
092C_CCCAGTTAGTTTGCGT	Alveolar macrophage	Alveolar macrophages	0.71904	Alveolar macrophages	0.0176894	Alveolar macrophages	0.790677	Alveolar macrophages	0.960005
092C_CCCAGTTCACCACCAG	Alveolar macrophage	Alveolar macrophages	0.854891	Alveolar macrophages	0.0787381	Alveolar macrophages	0.358062	Alveolar macrophages	0.659994
092C_CCCAGTTCAGCTCGCA	Alveolar macrophage	Alveolar macrophages	0.983921	Alveolar macrophages	0.706772	Alveolar macrophages	0.368185	Alveolar macrophages	1
092C_CCCAGTTCAGCTGTGC	Alveolar macrophage	Alveolar macrophages	0.992855	Alveolar macrophages	0.551326	Alveolar macrophages	1	Alveolar macrophages	1
092C_CCCAGTTCATCCGTGG	Alveolar macrophage	Alveolar macrophages	0.922475	Alveolar macrophages	0.133765	Alveolar macrophages	0.802699	Alveolar macrophages	0.939997
092C_CCCAGTTGTATAAACG	Natural killer cell	NK cells	0.583687	NK cells	0.999716	NK cells	1	NK cells	1
092C_CCCATACAGCCGGTAA	Inflammatory monocyte	Interstitial Mph perivascular	0.226958	Monocyte-derived Mph	0.90128	Classical monocytes	1	Monocyte-derived Mph	0.779997
092C_CCCATACCACGACTCG	Alveolar macrophage	Alveolar macrophages	1	Alveolar macrophages	0.0888388	Alveolar macrophages	0.802699	Alveolar macrophages	0.899983
092C_CCCATACCACGTTGGC	Alveolar macrophage	Alveolar macrophages	1	Alveolar macrophages	0.183494	Alveolar macrophages	0.81446	Alveolar macrophages	1
092C_CCCATACCACTAAGTC	Alveolar macrophage	Monocyte-derived Mph	0.553891	Alveolar macrophages	0.986291	Alveolar macrophages	0.128426	Alveolar macrophages	0.819995
092C_CCCATACTCGTAGGTT	Alveolar macrophage	Alveolar macrophages	0.94495	Alveolar macrophages	0.62484	Alveolar macrophages	1	Alveolar macrophages	1
092C_CCCTCCTAGTGAACGC	Alveolar macrophage	Monocyte-derived Mph	0.497677	Monocyte-derived Mph	0.0373194	Alveolar macrophages	1	Alveolar macrophages	0.980001
092C_CCCTCCTCATGGTAGG	Alveolar macrophage	Alveolar macrophages	0.870238	Alveolar macrophages	0.978253	Alveolar macrophages	0.802699	Alveolar macrophages	0.980002
092C_CCCTCCTGTGTGAAAT	Alveolar macrophage	Alveolar macrophages	0.866962	Alveolar macrophages	0.760899	Alveolar macrophages	1	Alveolar macrophages	0.920011
092C_CCCTCCTTCAAACCGT	Alveolar macrophage	Alveolar macrophages	0.724469	Alveolar macrophages	0.115063	Alveolar macrophages	1	Alveolar macrophages	0.819995
092C_CCCTCCTTCGCCAAAT	Alveolar macrophage	Alveolar macrophages	0.489423	Monocyte-derived Mph	0.129325	Alveolar macrophages	0.798721	Alveolar macrophages	0.900004
092C_CCCTCCTTCTGCTGCT	Alveolar macrophage	Alveolar macrophages	0.880504	Alveolar macrophages	0.779713	Alveolar macrophages	0.368185	Alveolar macrophages	1
092C_CCGGGATAGGCGTACA	Alveolar macrophage	Alveolar macrophages	0.830198	Alveolar macrophages	0.222532	Alveolar macrophages	1	Alveolar macrophages	1
092C_CCGGGATAGTGTCTCA	Alveolar macrophage	Alveolar macrophages	0.522314	Alveolar macrophages	0.998835	Alveolar macrophages	0.81446	Alveolar macrophages	0.939998
092C_CCGGGATCAATCAGAA	Alveolar macrophage	Alveolar macrophages	0.771899	Alveolar macrophages	0.048692	Alveolar macrophages	0.337511	Alveolar macrophages	0.939994
092C_CCGGGATGTAATTGGA	Alveolar macrophage	Alveolar macrophages	0.641183	Alveolar macrophages	0.0404206	Alveolar macrophages	0.761556	Alveolar macrophages	0.600004
092C_CCGGGATTCCAAACTG	Interstitial macrophage	Monocyte-derived Mph	0.825494	Monocyte-derived Mph	0.602987	Interstitial Mph perivascular	0.132496	Monocyte-derived Mph	0.58
092C_CCGGTAGAGGGTTTCT	Alveolar macrophage	Alveolar macrophages	0.970955	Alveolar macrophages	0.830058	Alveolar macrophages	0.770034	Alveolar macrophages	1
092C_CCGGTAGAGTCGCCGT	Alveolar macrophage	Alveolar macrophages	0.915003	Alveolar macrophages	0.0211544	Alveolar macrophages	0.374876	Alveolar macrophages	1
092C_CCGGTAGCAAATACAG	Alveolar macrophage	Monocyte-derived Mph	0.656082	Monocyte-derived Mph	0.633617	Alveolar macrophages	0.790677	Alveolar macrophages	0.559987
092C_CCGGTAGCACGGCTAC	Alveolar macrophage	Alveolar macrophages	0.848241	Alveolar macrophages	0.248287	Alveolar macrophages	1	Alveolar macrophages	0.980001
092C_CCGGTAGGTAAAGGAG	Inflammatory monocyte	Non-classical monocytes	0.417742	Classical monocytes	0.847166	Classical monocytes	1	Non-classical monocytes	0.800013
092C_CCGGTAGTCAACTCTT	Alveolar macrophage	Alveolar macrophages	0.734736	Alveolar macrophages	0.0100986	Alveolar macrophages	1	Alveolar macrophages	1
092C_CCGGTAGTCCTTGACC	Alveolar macrophage	Alveolar macrophages	0.815043	Alveolar macrophages	0.258211	Alveolar macrophages	0.364822	Alveolar macrophages	1
092C_CCGTACTAGCTAGTGG	Alveolar macrophage	Monocyte-derived Mph	0.843321	Monocyte-derived Mph	0.0392657	Alveolar macrophages	1	Alveolar macrophages	0.459982
092C_CCGTACTAGTTGTAGA	Alveolar macrophage	Alveolar macrophages	0.890514	Alveolar macrophages	0.23124	Alveolar macrophages	0.358062	Alveolar macrophages	0.880014
092C_CCGTACTCAATCCGAT	Inflammatory monocyte	Classical monocytes	0.982117	Classical monocytes	0.674393	Classical monocytes	0.81446	Classical monocytes	1
092C_CCGTACTTCAGAGCTT	Alveolar macrophage	Alveolar macrophages	0.927524	Alveolar macrophages	0.41408	Alveolar macrophages	0.344406	Alveolar macrophages	0.980004
092C_CCGTACTTCGGCGCAT	Alveolar macrophage	Alveolar macrophages	0.866483	Alveolar macrophages	0.644061	Alveolar macrophages	1	Alveolar macrophages	1
092C_CCGTACTTCTTTACGT	Alveolar macrophage	Alveolar macrophages	0.903368	Alveolar macrophages	0.0160016	Alveolar macrophages	0.782512	Alveolar macrophages	0.98
092C_CCGTGGACAGCATGAG	Alveolar macrophage	Monocyte-derived Mph	0.832283	Monocyte-derived Mph	0.832312	Alveolar macrophages	1	Monocyte-derived Mph	0.720027
092C_CCGTGGAGTCACAAGG	Alveolar macrophage	Alveolar Mph CCL3+	0.886285	Alveolar macrophages	0.253119	Alveolar macrophages	0.778384	Alveolar Mph CCL3+	0.819976
092C_CCGTGGAGTTCCGTCT	Alveolar macrophage	Alveolar macrophages	0.727778	Alveolar macrophages	0.545955	Alveolar macrophages	1	Alveolar macrophages	0.760017
092C_CCGTGGATCCGAATGT	Alveolar macrophage	Alveolar macrophages	0.970028	Alveolar macrophages	0.468733	Alveolar macrophages	0.132496	Alveolar macrophages	1
092C_CCGTGGATCCGCTGTT	Alveolar macrophage	Alveolar macrophages	0.862779	Alveolar macrophages	0.18315	Alveolar macrophages	0.810568	Alveolar macrophages	0.980005
092C_CCGTGGATCCTGTACC	Interstitial macrophage	Alveolar macrophages	0.521647	Monocyte-derived Mph	0.655334	unassigned	0.0115426	Monocyte-derived Mph	0.579963
092C_CCGTTCAAGAAACCAT	Alveolar macrophage	Alveolar macrophages	0.935223	Alveolar macrophages	0.15751	Alveolar macrophages	0.82216	Alveolar macrophages	0.91999
092C_CCGTTCAGTAGCCTAT	Interstitial macrophage	Monocyte-derived Mph	0.591584	Monocyte-derived Mph	0.210921	Interstitial Mph perivascular	0.334047	Monocyte-derived Mph	0.359979
092C_CCGTTCAGTCAATACC	Alveolar macrophage	Alveolar macrophages	0.845927	Monocyte-derived Mph	0.274702	Alveolar macrophages	0.132496	Alveolar macrophages	0.979999
092C_CCGTTCAGTTCAGGCC	Alveolar macrophage	Alveolar macrophages	0.7652	Alveolar macrophages	0.519193	Alveolar macrophages	1	Alveolar macrophages	1
092C_CCTAAAGAGAAACGCC	Alveolar macrophage	Alveolar macrophages	0.988119	Alveolar macrophages	0.214036	Alveolar macrophages	0.358062	Alveolar macrophages	0.94
092C_CCTAAAGAGTACCGGA	Alveolar macrophage	Alveolar macrophages	0.872208	Alveolar macrophages	0.292095	Alveolar macrophages	1	Alveolar macrophages	0.979998
092C_CCTAAAGAGTGCAAGC	Alveolar macrophage	Alveolar macrophages	0.940936	Alveolar macrophages	0.0676377	Alveolar macrophages	1	Alveolar macrophages	1
092C_CCTAAAGTCAATACCG	Alveolar macrophage	Alveolar macrophages	0.988141	Alveolar macrophages	0.891894	Alveolar macrophages	1	Alveolar macrophages	0.980003
092C_CCTACACGTGATGTCT	Alveolar macrophage	Alveolar macrophages	0.990605	Alveolar macrophages	0.0531274	Alveolar macrophages	0.364822	Alveolar macrophages	1
092C_CCTACACGTGTGCCTG	Alveolar macrophage	Alveolar macrophages	0.764527	Monocyte-derived Mph	0.449963	Alveolar macrophages	1	Alveolar macrophages	0.600034
092C_CCTACCAAGTAGCCGA	Inflammatory monocyte	Classical monocytes	0.948832	Classical monocytes	0.336725	Classical monocytes	0.78661	Classical monocytes	0.840011
092C_CCTACCAAGTCTCGGC	Alveolar macrophage	Alveolar macrophages	0.705158	Alveolar macrophages	0.617965	Alveolar macrophages	0.364822	Alveolar macrophages	0.980006
092C_CCTACCACACTTCTGC	Alveolar macrophage	Alveolar macrophages	1	Alveolar macrophages	0.382028	Alveolar macrophages	0.358062	Alveolar macrophages	0.959997
092C_CCTACCAGTGTAATGA	Inflammatory monocyte	Monocyte-derived Mph	0.900903	Monocyte-derived Mph	0.997386	Classical monocytes	1	Monocyte-derived Mph	1
092C_CCTAGCTAGAGCAATT	Alveolar macrophage	Alveolar macrophages	0.793854	Alveolar macrophages	0.91595	Alveolar macrophages	1	Alveolar macrophages	1
092C_CCTAGCTAGGATTCGG	Alveolar macrophage	Alveolar macrophages	0.764012	Alveolar macrophages	0.443456	Alveolar macrophages	0.810568	Alveolar macrophages	1
092C_CCTAGCTAGGGCACTA	Alveolar macrophage	Monocyte-derived Mph	0.643649	Monocyte-derived Mph	0.0444402	Alveolar macrophages	0.368185	Alveolar macrophages	0.519985
092C_CCTAGCTGTTGGTTTG	Alveolar macrophage	Alveolar macrophages	1	Alveolar macrophages	0.189837	Alveolar macrophages	0.374876	Alveolar macrophages	1
092C_CCTATTACACAACTGT	Alveolar macrophage	Alveolar macrophages	0.898027	Alveolar macrophages	0.0932421	Alveolar macrophages	0.794714	Alveolar macrophages	1
092C_CCTATTACACACATGT	Alveolar macrophage	Alveolar macrophages	0.822315	Alveolar macrophages	0.0364324	Alveolar macrophages	0.770034	Alveolar macrophages	0.880011
092C_CCTATTACAGGACGTA	Alveolar macrophage	Alveolar macrophages	0.952894	Alveolar macrophages	0.696837	Alveolar macrophages	0.798721	Alveolar macrophages	0.979995
092C_CCTATTACATACTCTT	Alveolar macrophage	Alveolar macrophages	0.827629	Alveolar macrophages	0.551927	Alveolar macrophages	0.818324	Alveolar macrophages	0.92001
092C_CCTATTACATCACGAT	Alveolar macrophage	Alveolar macrophages	0.98712	Alveolar macrophages	0.88628	Alveolar macrophages	0.140689	Alveolar macrophages	1
092C_CCTATTAGTCAATGTC	Alveolar macrophage	Alveolar macrophages	0.886386	Alveolar macrophages	0.358387	Alveolar macrophages	1	Alveolar macrophages	0.939999
092C_CCTATTAGTTCAGACT	Alveolar macrophage	Alveolar macrophages	0.978621	Alveolar macrophages	0.0363785	Alveolar macrophages	0.790677	Alveolar macrophages	0.940002
092C_CCTCAGTAGAATAGGG	Alveolar macrophage	Alveolar macrophages	1	Alveolar macrophages	0.0100774	Alveolar macrophages	0.798721	Alveolar macrophages	0.979997
092C_CCTCAGTAGAGCAATT	Alveolar macrophage	Alveolar macrophages	0.605107	Alveolar macrophages	0.621852	Alveolar macrophages	0.782512	Alveolar macrophages	1
092C_CCTCAGTCAAACCTAC	Alveolar macrophage	Alveolar macrophages	0.902036	Alveolar macrophages	0.0646225	Alveolar macrophages	0.142748	Alveolar macrophages	0.920005
092C_CCTCAGTCAGGGTACA	Alveolar macrophage	Alveolar macrophages	0.944479	Alveolar macrophages	0.0160348	Alveolar macrophages	1	Alveolar macrophages	1
092C_CCTCAGTGTTGACGTT	Alveolar macrophage	Alveolar macrophages	0.984798	Alveolar macrophages	0.0422279	Alveolar macrophages	0.354665	Alveolar macrophages	1
092C_CCTCAGTTCCTCAATT	Alveolar macrophage	Alveolar macrophages	0.994946	Alveolar macrophages	0.281915	Alveolar macrophages	0.334047	Alveolar macrophages	0.980003
092C_CCTCTGACACGTCTCT	Alveolar macrophage	Alveolar macrophages	0.83108	Alveolar macrophages	0.173627	Alveolar macrophages	0.78661	Alveolar macrophages	1
092C_CCTCTGACAGGTGGAT	Alveolar macrophage	Alveolar macrophages	0.914273	Alveolar macrophages	0.255007	Alveolar Mph CCL3+	0.344406	Alveolar macrophages	0.980003
092C_CCTCTGACATGAGCGA	Alveolar macrophage	Alveolar macrophages	0.979162	Alveolar macrophages	0.124147	Alveolar macrophages	0.778384	Alveolar macrophages	0.939991
092C_CCTCTGAGTGGCCCTA	Natural killer cell	NK cells	0.589499	NK cells	0.988057	NK cells	0.794714	NK cells	1
092C_CCTCTGATCATTGCCC	Alveolar macrophage	Alveolar macrophages	0.706346	Alveolar macrophages	0.0764906	Alveolar macrophages	0.782512	Alveolar macrophages	0.880008
092C_CCTCTGATCCTGCAGG	Alveolar macrophage	Alveolar macrophages	1	Alveolar macrophages	0.533784	Alveolar macrophages	1	Alveolar macrophages	0.980004
092C_CCTCTGATCCTTTCGG	Alveolar macrophage	Alveolar macrophages	0.605268	Alveolar macrophages	0.942626	Alveolar macrophages	1	Alveolar macrophages	0.599961
092C_CCTTACGAGATGTCGG	Alveolar macrophage	Alveolar macrophages	0.87471	Alveolar macrophages	0.159643	Alveolar macrophages	0.361448	Alveolar macrophages	0.959999
092C_CCTTACGAGTGGAGTC	Inflammatory monocyte	Classical monocytes	0.786262	Classical monocytes	0.56271	Classical monocytes	1	Classical monocytes	1
092C_CCTTACGGTAGTACCT	Interstitial macrophage	Interstitial Mph perivascular	0.582946	Interstitial Mph perivascular	0.994984	Interstitial Mph perivascular	0.118343	Non-classical monocytes	0.320029
092C_CCTTACGGTGATAAGT	Alveolar macrophage	Alveolar macrophages	0.959076	Alveolar macrophages	0.0432435	Alveolar macrophages	0.340964	Alveolar macrophages	0.960001
092C_CCTTACGGTTACGACT	Interstitial macrophage	Monocyte-derived Mph	0.688651	Monocyte-derived Mph	0.981008	Interstitial Mph perivascular	0.364822	Alveolar macrophages	0.660014
092C_CCTTACGTCAGCTTAG	Alveolar macrophage	Alveolar macrophages	0.859463	Alveolar macrophages	0.958606	Alveolar macrophages	1	Alveolar macrophages	0.980001
092C_CCTTACGTCTGGCGTG	Alveolar macrophage	Alveolar macrophages	0.982608	Alveolar macrophages	0.052651	Alveolar macrophages	0.765811	Alveolar macrophages	1
092C_CCTTCCCAGACCACGA	Inflammatory monocyte	Classical monocytes	0.46706	Monocyte-derived Mph	0.955603	Classical monocytes	1	Classical monocytes	0.739996
092C_CCTTCCCAGCAGCCTC	Alveolar macrophage	Alveolar macrophages	0.985684	Alveolar macrophages	0.327037	Alveolar macrophages	0.347837	Alveolar macrophages	1
092C_CCTTCCCAGGCACATG	Alveolar macrophage	Alveolar macrophages	0.920892	Alveolar macrophages	0.766193	Alveolar macrophages	0.818324	Alveolar macrophages	1
092C_CCTTCCCAGTCAAGGC	Alveolar macrophage	Alveolar macrophages	0.716007	Alveolar macrophages	0.102205	Alveolar macrophages	0.782512	Alveolar macrophages	0.840002
092C_CCTTCCCCAATGACCT	Alveolar macrophage	Alveolar macrophages	0.916294	Alveolar macrophages	0.587113	Alveolar macrophages	0.368185	Alveolar macrophages	0.89998
092C_CCTTCCCTCATATCGG	Alveolar macrophage	Alveolar macrophages	0.940197	Alveolar macrophages	0.625396	Alveolar macrophages	0.354665	Alveolar macrophages	0.94
092C_CCTTCCCTCGCTAGCG	Alveolar macrophage	Alveolar macrophages	0.84392	Alveolar macrophages	0.342163	Alveolar macrophages	0.334047	Alveolar macrophages	0.920002
092C_CCTTCGAAGGGTCGAT	Alveolar macrophage	Alveolar macrophages	0.728903	Alveolar macrophages	0.043484	Alveolar macrophages	0.368185	Alveolar macrophages	0.960009
092C_CCTTCGAAGGTTACCT	Alveolar macrophage	Alveolar macrophages	0.82482	Alveolar macrophages	0.269661	Alveolar macrophages	0.794714	Alveolar macrophages	0.900003
092C_CCTTCGACACGTCAGC	Alveolar macrophage	Alveolar macrophages	0.932348	Alveolar macrophages	0.0912258	Alveolar macrophages	1	Alveolar macrophages	1
092C_CCTTCGACACTTAAGC	Alveolar macrophage	Alveolar macrophages	0.949617	Alveolar macrophages	0.89165	Alveolar macrophages	0.761556	Alveolar macrophages	1
092C_CCTTCGAGTTCCACTC	Alveolar macrophage	Alveolar macrophages	0.942206	Alveolar macrophages	0.0638756	Alveolar macrophages	0.140689	Alveolar macrophages	1
092C_CCTTCGATCGCCTGTT	Alveolar macrophage	Monocyte-derived Mph	0.968903	Monocyte-derived Mph	0.811345	Alveolar macrophages	0.81446	Alveolar Mph CCL3+	0.480031
092C_CCTTTCTAGCTAGGCA	Alveolar macrophage	Alveolar macrophages	0.982598	Alveolar macrophages	0.543898	Alveolar macrophages	0.794714	Alveolar macrophages	1
092C_CCTTTCTCACATGGGA	Inflammatory monocyte	Classical monocytes	0.915064	Monocyte-derived Mph	0.295003	Classical monocytes	0.798721	Classical monocytes	0.980008
092C_CCTTTCTCACTGCCAG	Alveolar macrophage	Alveolar macrophages	0.992441	Alveolar macrophages	0.348833	Alveolar macrophages	0.806648	Alveolar macrophages	0.960003
092C_CCTTTCTCAGAGCCAA	Alveolar macrophage	Alveolar macrophages	1	Alveolar macrophages	0.899799	Alveolar macrophages	1	Alveolar macrophages	0.979996
092C_CCTTTCTGTAGAAGGA	Alveolar macrophage	Alveolar macrophages	1	Alveolar macrophages	0.0361611	Alveolar macrophages	1	Alveolar macrophages	0.860002
092C_CCTTTCTTCCTATGTT	Alveolar macrophage	Alveolar macrophages	0.891585	Monocyte-derived Mph	0.135114	Alveolar macrophages	0.810568	Alveolar macrophages	0.819989
092C_CCTTTCTTCTGGTTCC	Alveolar macrophage	Alveolar macrophages	0.965109	Alveolar macrophages	0.659681	Alveolar macrophages	0.134538	Alveolar macrophages	0.860017
092C_CGAACATCAAACTGCT	B cell	B cells	1	B cells	0.999878	B cells	1	B cells	1
092C_CGAACATCATTCTCAT	Alveolar macrophage	Alveolar macrophages	1	Alveolar macrophages	0.123528	Alveolar macrophages	0.3095	Alveolar macrophages	0.839996
092C_CGAACATGTGTAACGG	Alveolar macrophage	Alveolar macrophages	0.588873	Alveolar macrophages	0.0380594	Alveolar macrophages	0.351257	Alveolar macrophages	0.900012
092C_CGAACATGTTCAGCGC	Alveolar macrophage	Alveolar macrophages	1	Alveolar macrophages	0.311246	Alveolar macrophages	0.802699	Alveolar macrophages	1
092C_CGAACATGTTGAGGTG	Classical DC subset 2	Interstitial Mph perivascular	0.618348	DC2	0.834844	DC2	1	DC2	0.580005
092C_CGAACATGTTGGACCC	Alveolar macrophage	Alveolar macrophages	1	Alveolar macrophages	0.641417	Alveolar macrophages	0.794714	Alveolar macrophages	0.599955
092C_CGAATGTAGCGTAGTG	Alveolar macrophage	Alveolar macrophages	0.98913	Alveolar macrophages	0.174846	Alveolar macrophages	0.134538	Alveolar macrophages	1
092C_CGAATGTAGTACTTGC	Alveolar macrophage	Alveolar macrophages	1	Alveolar macrophages	0.43497	Alveolar macrophages	0.142748	Alveolar macrophages	1
092C_CGAATGTCAATCTACG	Alveolar macrophage	Alveolar macrophages	0.889989	Alveolar macrophages	0.401077	Alveolar macrophages	1	Alveolar macrophages	0.94
092C_CGAATGTCATAAAGGT	Alveolar macrophage	Alveolar macrophages	0.674074	Alveolar macrophages	0.218956	Alveolar macrophages	1	Alveolar macrophages	0.980002
092C_CGAATGTCATTCACTT	Alveolar macrophage	Alveolar macrophages	0.695556	Alveolar macrophages	0.121623	Alveolar macrophages	1	Alveolar macrophages	1
092C_CGAATGTGTAGGCTGA	Alveolar macrophage	Alveolar macrophages	0.971622	Alveolar macrophages	0.131792	Alveolar macrophages	0.806648	Alveolar macrophages	1
092C_CGAATGTTCAGAGGTG	Alveolar macrophage	Alveolar macrophages	0.995461	Alveolar macrophages	0.177112	Alveolar macrophages	0.351257	Alveolar macrophages	0.799999
092C_CGACCTTAGTGAAGTT	Alveolar macrophage	Alveolar macrophages	0.991405	Alveolar macrophages	0.347477	Alveolar macrophages	0.802699	Alveolar macrophages	0.919988
092C_CGACCTTCACAGGCCT	Alveolar macrophage	Alveolar macrophages	0.995236	Alveolar macrophages	0.0772845	Alveolar Mph CCL3+	0.136584	Alveolar macrophages	1
092C_CGACCTTCAGCATGAG	Alveolar macrophage	Monocyte-derived Mph	0.713747	Monocyte-derived Mph	0.294929	Alveolar macrophages	0.78661	Alveolar macrophages	0.919998
092C_CGACCTTCAGTCGTGC	Inflammatory monocyte	Interstitial Mph perivascular	0.399369	Classical monocytes	0.9386	Classical monocytes	1	Classical monocytes	0.739989
092C_CGACCTTCATGGTTGT	Alveolar macrophage	Alveolar macrophages	0.668759	Alveolar macrophages	0.0980807	Alveolar macrophages	0.340964	Alveolar macrophages	0.499989
092C_CGACCTTGTACGCTGC	Natural killer cell	NK cells	0.74068	NK cells	0.999539	NK cells	1	NK cells	0.959998
092C_CGACCTTTCCGTTGTC	Alveolar macrophage	Alveolar macrophages	0.941112	Alveolar macrophages	0.564384	Alveolar macrophages	0.371536	Alveolar macrophages	0.979998
092C_CGACTTCAGTGCCAGA	Alveolar macrophage	Monocyte-derived Mph	0.828185	Monocyte-derived Mph	0.966707	Alveolar macrophages	1	Alveolar macrophages	0.419987
092C_CGACTTCCAAGTTAAG	Alveolar macrophage	Alveolar macrophages	0.888211	Alveolar macrophages	0.910553	Alveolar macrophages	0.347837	Alveolar macrophages	0.779998
092C_CGACTTCCAGTAAGCG	Alveolar macrophage	Alveolar macrophages	0.610921	Monocyte-derived Mph	0.630356	Alveolar macrophages	0.818324	Alveolar macrophages	0.579985
092C_CGACTTCCATCCGGGT	Alveolar macrophage	Alveolar macrophages	0.758607	Alveolar macrophages	0.807062	Alveolar macrophages	0.368185	Alveolar macrophages	0.979999
092C_CGACTTCCATCGATTG	Alveolar macrophage	Alveolar macrophages	0.807467	Alveolar macrophages	0.246601	Alveolar macrophages	0.798721	Alveolar macrophages	1
092C_CGACTTCCATGACGGA	Alveolar macrophage	Alveolar macrophages	0.996672	Alveolar macrophages	0.252796	Alveolar macrophages	0.782512	Alveolar macrophages	0.959997
092C_CGAGAAGCATCCGCGA	Alveolar macrophage	Alveolar macrophages	0.988405	Alveolar macrophages	0.443061	Alveolar Mph CCL3+	0.134538	Alveolar macrophages	1
092C_CGAGAAGGTGTGCCTG	Alveolar macrophage	Alveolar macrophages	0.894774	Alveolar macrophages	0.0403102	Alveolar macrophages	0.782512	Alveolar macrophages	1
092C_CGAGAAGTCTTGAGGT	Alveolar macrophage	Alveolar macrophages	0.928006	Alveolar macrophages	0.155049	Alveolar macrophages	0.316566	Alveolar macrophages	1
092C_CGAGCACCAAGTCTGT	Alveolar macrophage	Alveolar macrophages	0.938304	Alveolar macrophages	0.67899	Alveolar macrophages	0.794714	Alveolar macrophages	1
092C_CGAGCACCATGTTGAC	Alveolar macrophage	Alveolar macrophages	0.698791	Alveolar macrophages	0.127293	Alveolar macrophages	0.806648	Alveolar macrophages	1
092C_CGAGCACTCCACGTGG	Alveolar macrophage	Alveolar macrophages	0.745128	Alveolar macrophages	0.0127585	Alveolar macrophages	0.126398	Alveolar macrophages	0.980002
092C_CGAGCCAAGAACAACT	B cell	B cells	0.86246	B cells	1	B cells	1	B cells	1
092C_CGAGCCAGTAGCTTGT	Alveolar macrophage	Alveolar macrophages	0.493099	Monocyte-derived Mph	0.811342	Alveolar macrophages	1	Monocyte-derived Mph	0.659995
092C_CGAGCCAGTCTGATCA	Alveolar macrophage	Alveolar Mph proliferating	0.984491	Alveolar Mph proliferating	0.999997	Alveolar macrophages	0.798721	Alveolar Mph proliferating	0.959998
092C_CGAGCCAGTTTGACTG	Classical DC subset 2	Monocyte-derived Mph	0.565062	DC2	0.136944	DC2	1	Monocyte-derived Mph	0.479944
092C_CGAGCCATCACCCTCA	Alveolar macrophage	Alveolar macrophages	1	Alveolar macrophages	0.742067	Alveolar macrophages	0.798721	Alveolar macrophages	0.979993
092C_CGATCGGCAAGTAATG	Classical DC subset 2	DC2	0.910749	DC2	0.983127	DC2	1	DC2	0.960002
092C_CGATCGGCATCCAACA	Alveolar macrophage	Alveolar macrophages	0.841348	Alveolar macrophages	0.120431	Alveolar macrophages	0.774224	Alveolar macrophages	1
092C_CGATCGGTCGCATGAT	Alveolar macrophage	Alveolar macrophages	0.8883	Alveolar macrophages	0.270163	Alveolar macrophages	1	Alveolar macrophages	1
092C_CGATGGCAGCGTCTAT	Inflammatory monocyte	Classical monocytes	0.86496	Classical monocytes	0.680672	Classical monocytes	0.778384	Classical monocytes	1
092C_CGATGGCAGGGTCGAT	Interstitial macrophage	Alveolar macrophages	0.580213	Monocyte-derived Mph	0.869768	Interstitial Mph perivascular	0.770034	Alveolar macrophages	0.399983
092C_CGATGGCAGTACGTAA	Patrolling monocyte	Non-classical monocytes	0.750335	Non-classical monocytes	0.999189	Non-classical monocytes	1	Non-classical monocytes	0.919985
092C_CGATGGCCAAGCTGTT	Alveolar macrophage	Alveolar macrophages	0.677176	Alveolar macrophages	0.441705	Alveolar macrophages	1	Alveolar macrophages	0.880021
092C_CGATGGCCAATGGTCT	Alveolar macrophage	Alveolar macrophages	0.547667	Alveolar macrophages	0.119828	Alveolar macrophages	1	Alveolar macrophages	0.540004
092C_CGATGGCGTAGCACGA	Alveolar macrophage	Alveolar macrophages	0.865196	Alveolar macrophages	0.0447424	Alveolar macrophages	1	Alveolar macrophages	0.980001
092C_CGATGGCGTAGGCTGA	Alveolar macrophage	Alveolar macrophages	0.962744	Alveolar macrophages	0.164766	Alveolar macrophages	0.320083	Alveolar macrophages	1
092C_CGATGGCGTCTCCACT	Alveolar macrophage	Alveolar macrophages	0.944832	Alveolar macrophages	0.501843	Alveolar macrophages	0.778384	Alveolar macrophages	1
092C_CGATGGCGTCTCTCGT	Alveolar macrophage	Alveolar macrophages	0.5917	Alveolar macrophages	0.0889171	Alveolar macrophages	0.361448	Alveolar macrophages	1
092C_CGATGGCTCGTCCGTT	Alveolar macrophage	Alveolar macrophages	0.825418	Alveolar macrophages	0.0392698	Alveolar macrophages	0.794714	Alveolar macrophages	0.980002
092C_CGATGGCTCTAACGGT	Alveolar macrophage	Alveolar macrophages	0.971318	Alveolar macrophages	0.514829	Alveolar macrophages	0.371536	Alveolar macrophages	1
092C_CGATGTAAGATAGCAT	Alveolar macrophage	Alveolar macrophages	0.845012	Alveolar macrophages	0.168744	Alveolar macrophages	1	Alveolar macrophages	0.680008
092C_CGATGTACAGTCACTA	Alveolar macrophage	Alveolar macrophages	0.989102	Alveolar macrophages	0.206602	Alveolar macrophages	0.806648	Alveolar macrophages	0.959995
092C_CGATGTAGTCTCTCGT	Alveolar macrophage	Monocyte-derived Mph	0.507821	Monocyte-derived Mph	0.017217	Alveolar macrophages	0.81446	Alveolar macrophages	0.700019
092C_CGATTGAAGGCCATAG	Alveolar macrophage	Alveolar macrophages	1	Alveolar macrophages	0.263605	Alveolar macrophages	1	Alveolar macrophages	0.940006
092C_CGATTGACAAAGGCGT	Alveolar macrophage	Alveolar macrophages	0.933166	Monocyte-derived Mph	0.0289497	Alveolar macrophages	0.358062	Alveolar macrophages	0.959996
092C_CGATTGACATGAACCT	Inflammatory monocyte	Classical monocytes	0.762066	Classical monocytes	0.517558	Classical monocytes	0.774224	Classical monocytes	0.599989
092C_CGATTGATCAGGTTCA	Alveolar macrophage	Alveolar macrophages	0.977484	Alveolar macrophages	0.762854	Alveolar macrophages	0.354665	Alveolar macrophages	1
092C_CGCCAAGCATAGGATA	Inflammatory monocyte	Alveolar macrophages	0.305247	Monocyte-derived Mph	0.383129	Classical monocytes	1	Monocyte-derived Mph	0.400027
092C_CGCCAAGGTGATGTGG	Alveolar macrophage	Alveolar macrophages	0.932708	Alveolar macrophages	0.853855	Alveolar macrophages	0.334047	Alveolar macrophages	1
092C_CGCCAAGTCCCTTGCA	Alveolar macrophage	Alveolar macrophages	0.974678	Alveolar macrophages	0.928113	Alveolar macrophages	0.794714	Alveolar macrophages	1
092C_CGCGGTAAGAAGCCCA	Alveolar macrophage	Alveolar macrophages	1	Alveolar macrophages	0.841989	Alveolar macrophages	1	Alveolar macrophages	1
092C_CGCGGTAAGAGGTACC	Alveolar macrophage	Alveolar macrophages	0.555067	Alveolar macrophages	0.678162	Alveolar macrophages	0.298826	Alveolar macrophages	0.75999
092C_CGCGGTATCCGAGCCA	Inflammatory monocyte	Classical monocytes	0.468994	Classical monocytes	0.980285	Classical monocytes	1	Classical monocytes	0.460027
092C_CGCGGTATCCTGCCAT	Alveolar macrophage	Alveolar macrophages	1	Alveolar macrophages	0.0711448	Alveolar Mph CCL3+	0.132496	Alveolar macrophages	0.799989
092C_CGCGTTTGTATTCTCT	Natural killer cell	NK cells	0.928739	NK cells	0.332302	NK cells	1	NK cells	0.980005
092C_CGCGTTTTCAGCTTAG	Alveolar macrophage	Alveolar macrophages	0.896491	Alveolar macrophages	0.792539	Alveolar macrophages	0.361448	Alveolar macrophages	1
092C_CGCGTTTTCAGGCGAA	Alveolar macrophage	Alveolar macrophages	0.879076	Alveolar macrophages	0.515442	Alveolar macrophages	1	Alveolar macrophages	0.98
092C_CGCGTTTTCGGTGTCG	Inflammatory monocyte	Monocyte-derived Mph	0.572089	Monocyte-derived Mph	0.20844	Classical monocytes	1	Monocyte-derived Mph	0.780039
092C_CGCTATCCACCAGATT	Alveolar macrophage	Alveolar macrophages	0.73781	Alveolar macrophages	0.471274	Alveolar macrophages	0.790677	Alveolar macrophages	1
092C_CGCTATCGTATTAGCC	Alveolar macrophage	Alveolar macrophages	0.953232	Alveolar macrophages	0.784314	Alveolar macrophages	0.140689	Alveolar Mph CCL3+	0.619985
092C_CGCTATCTCGGCGCTA	Alveolar macrophage	Alveolar macrophages	0.694513	Alveolar macrophages	0.0553195	Alveolar macrophages	0.802699	Alveolar macrophages	0.980004
092C_CGCTGGAAGCAGCCTC	Alveolar macrophage	Alveolar macrophages	1	Alveolar macrophages	0.183877	Alveolar macrophages	0.757268	Alveolar macrophages	0.96
092C_CGCTGGAAGGCAGTCA	Alveolar macrophage	Alveolar macrophages	0.875041	Alveolar macrophages	0.486861	Alveolar macrophages	1	Alveolar macrophages	0.940004
092C_CGCTGGAAGTCCATAC	Alveolar macrophage	Alveolar macrophages	0.865452	Alveolar macrophages	0.199022	Alveolar macrophages	1	Alveolar macrophages	1
092C_CGCTGGACAGGTTTCA	Alveolar macrophage	Alveolar macrophages	0.932545	Alveolar macrophages	0.84669	Alveolar macrophages	0.794714	Alveolar macrophages	1
092C_CGCTGGATCACCATAG	Alveolar macrophage	Alveolar macrophages	0.888386	Alveolar macrophages	0.303374	Alveolar macrophages	0.374876	Alveolar macrophages	1
092C_CGCTTCACATAGTAAG	Alveolar macrophage	Alveolar macrophages	0.992056	Alveolar macrophages	0.0351492	Alveolar macrophages	0.368185	Alveolar macrophages	1
092C_CGCTTCAGTATTCGTG	Alveolar macrophage	Alveolar macrophages	0.474049	Alveolar macrophages	0.60018	Alveolar macrophages	0.761556	Alveolar macrophages	0.719967
092C_CGCTTCATCACGCATA	Alveolar macrophage	Alveolar macrophages	0.966946	Alveolar macrophages	0.511983	Alveolar macrophages	0.371536	Alveolar macrophages	1
092C_CGCTTCATCCGCATAA	Alveolar macrophage	Alveolar macrophages	0.978952	Alveolar macrophages	0.466998	Alveolar macrophages	0.78661	Alveolar macrophages	0.979999
092C_CGGACACAGCGTGAGT	Alveolar macrophage	Alveolar macrophages	0.8953	Alveolar macrophages	0.693793	Alveolar macrophages	1	Alveolar macrophages	1
092C_CGGACACCAAGAGGCT	Alveolar macrophage	Alveolar macrophages	0.733138	Alveolar macrophages	0.546734	Alveolar macrophages	0.132496	Alveolar macrophages	0.960003
092C_CGGACACGTTCAGCGC	Alveolar macrophage	Alveolar macrophages	0.858113	Alveolar macrophages	0.0415323	Alveolar macrophages	0.364822	Alveolar macrophages	0.880004
092C_CGGACACGTTCGTTGA	Inflammatory monocyte	Monocyte-derived Mph	0.479789	Monocyte-derived Mph	0.646046	Classical monocytes	1	Monocyte-derived Mph	0.519987
092C_CGGACGTAGGACACCA	Alveolar macrophage	Monocyte-derived Mph	0.536597	Monocyte-derived Mph	0.514361	Alveolar macrophages	0.765811	Monocyte-derived Mph	0.600017
092C_CGGACGTGTGCACGAA	Alveolar macrophage	Alveolar macrophages	0.824606	Alveolar macrophages	0.303801	Alveolar macrophages	0.368185	Alveolar macrophages	0.900006
092C_CGGACGTGTGTGGCTC	Alveolar macrophage	Alveolar macrophages	0.520628	Monocyte-derived Mph	0.39221	Alveolar macrophages	1	Alveolar macrophages	0.579971
092C_CGGACGTTCAAAGTAG	Alveolar macrophage	Monocyte-derived Mph	0.750773	Monocyte-derived Mph	0.700544	Alveolar macrophages	0.347837	Alveolar macrophages	0.740001
092C_CGGACGTTCAGCGACC	Alveolar macrophage	Monocyte-derived Mph	0.754819	Alveolar macrophages	0.961489	Alveolar macrophages	0.806648	Alveolar Mph CCL3+	0.879989
092C_CGGACTGAGAGGGATA	Inflammatory monocyte	Monocyte-derived Mph	0.24202	Monocyte-derived Mph	0.101921	Classical monocytes	0.790677	Monocyte-derived Mph	0.780032
092C_CGGACTGAGGGCTCTC	Alveolar macrophage	Alveolar macrophages	0.894727	Alveolar macrophages	0.914591	Alveolar macrophages	0.354665	Alveolar macrophages	0.940003
092C_CGGACTGGTTCCACAA	Classical DC subset 2	DC2	0.693863	DC2	0.553915	DC2	0.810568	DC2	0.780024
092C_CGGACTGTCTGGGCCA	Alveolar macrophage	Alveolar macrophages	0.952424	Alveolar macrophages	0.0292909	Alveolar Mph CCL3+	0.354665	Alveolar macrophages	0.98
092C_CGGAGCTCACCGAATT	Alveolar macrophage	Alveolar macrophages	1	Alveolar macrophages	0.0186974	Alveolar macrophages	0.354665	Alveolar macrophages	0.960004
092C_CGGAGCTCACGGCTAC	Inflammatory monocyte	Classical monocytes	0.323989	Non-classical monocytes	0.047629	Classical monocytes	0.806648	Classical monocytes	0.859996
092C_CGGAGCTGTGGTACAG	Alveolar macrophage	Alveolar macrophages	0.531585	Alveolar macrophages	0.161678	Alveolar macrophages	0.361448	Alveolar macrophages	0.979997
092C_CGGAGCTGTTTGGGCC	Alveolar macrophage	Alveolar macrophages	0.544332	Alveolar macrophages	0.57565	Alveolar macrophages	0.806648	Alveolar macrophages	0.820002
092C_CGGAGCTTCCTTGCCA	Alveolar macrophage	Monocyte-derived Mph	0.466137	Alveolar macrophages	0.64016	Alveolar macrophages	1	Alveolar macrophages	0.960004
092C_CGGAGCTTCGTTGACA	Alveolar macrophage	Alveolar macrophages	0.84459	Alveolar macrophages	0.311603	Alveolar macrophages	1	Alveolar macrophages	0.680016
092C_CGGAGCTTCTTGAGAC	Alveolar macrophage	Alveolar macrophages	0.96306	Alveolar macrophages	0.801109	Alveolar macrophages	0.344406	Alveolar macrophages	1
092C_CGGAGTCAGCACAGGT	Alveolar macrophage	Alveolar macrophages	0.97971	Alveolar macrophages	0.165307	Alveolar macrophages	0.744207	Alveolar macrophages	0.959987
092C_CGGAGTCAGGGTTTCT	Alveolar macrophage	Alveolar macrophages	0.771053	Monocyte-derived Mph	0.353911	Alveolar macrophages	0.140689	Alveolar macrophages	0.759999
092C_CGGAGTCCAAGCTGGA	Natural killer cell	NK cells	1	NK cells	0.996286	NK cells	1	NK cells	1
092C_CGGAGTCCACAGGAGT	Alveolar macrophage	Alveolar macrophages	0.515864	Monocyte-derived Mph	0.809741	Alveolar macrophages	0.806648	Alveolar macrophages	0.500014
092C_CGGAGTCTCACTCCTG	Alveolar macrophage	Alveolar macrophages	0.98046	Alveolar macrophages	0.606007	Alveolar macrophages	0.752948	Alveolar macrophages	0.97999
092C_CGGAGTCTCAGTTAGC	Alveolar macrophage	Alveolar macrophages	0.908065	Alveolar macrophages	0.471777	Alveolar macrophages	1	Alveolar macrophages	1
092C_CGGAGTCTCGAGCCCA	Alveolar macrophage	Alveolar macrophages	0.937836	Alveolar macrophages	0.175323	Alveolar macrophages	0.368185	Alveolar macrophages	0.919994
092C_CGGCTAGCACCGAAAG	Inflammatory monocyte	Classical monocytes	0.731509	Classical monocytes	0.228666	Classical monocytes	1	Classical monocytes	0.880003
092C_CGGCTAGCATTGGGCC	Alveolar macrophage	Alveolar macrophages	0.942729	Alveolar macrophages	0.015598	Alveolar macrophages	0.782512	Alveolar macrophages	0.879982
092C_CGGCTAGTCAGCTTAG	Alveolar macrophage	Alveolar macrophages	0.916067	Alveolar macrophages	0.327083	Alveolar macrophages	0.136584	Alveolar macrophages	0.940005
092C_CGGGTCAAGGCCCTCA	Alveolar macrophage	Alveolar macrophages	0.538037	Alveolar macrophages	0.378138	Alveolar macrophages	0.794714	Alveolar macrophages	0.89999
092C_CGGGTCACAGCCTATA	Alveolar macrophage	Alveolar macrophages	0.86405	Alveolar macrophages	0.473467	Alveolar macrophages	0.802699	Alveolar macrophages	1
092C_CGGGTCACAGCGTAAG	Alveolar macrophage	Monocyte-derived Mph	0.628157	Alveolar macrophages	0.671062	Alveolar macrophages	0.354665	Alveolar Mph CCL3+	0.439967
092C_CGGGTCATCGGAGGTA	Inflammatory monocyte	Classical monocytes	0.891293	Classical monocytes	0.671725	Classical monocytes	0.810568	Classical monocytes	0.880006
092C_CGGTTAAAGATAGCAT	Natural killer cell	NK cells	0.787306	NK cells	0.989687	NK cells	1	NK cells	1
092C_CGGTTAAAGCTGTCTA	Alveolar macrophage	Alveolar macrophages	0.899923	Alveolar macrophages	0.432883	Alveolar macrophages	1	Alveolar macrophages	1
092C_CGGTTAAAGTACCGGA	Alveolar macrophage	Alveolar macrophages	1	Alveolar macrophages	0.439657	Alveolar macrophages	1	Alveolar macrophages	0.980004
092C_CGGTTAACAACTGGCC	Alveolar macrophage	Alveolar macrophages	0.896977	Alveolar macrophages	0.172726	Alveolar macrophages	1	Alveolar macrophages	1
092C_CGGTTAAGTTAAGATG	Alveolar macrophage	Monocyte-derived Mph	0.488444	Alveolar macrophages	0.699887	Alveolar macrophages	0.802699	Alveolar Mph CCL3+	0.620056
092C_CGGTTAATCGGCTACG	Alveolar macrophage	Alveolar macrophages	0.787382	Alveolar macrophages	0.303977	Alveolar macrophages	0.806648	Alveolar macrophages	1
092C_CGTAGCGAGTGGTAAT	Alveolar macrophage	Alveolar macrophages	0.898732	Alveolar macrophages	0.136304	Alveolar macrophages	0.134538	Alveolar macrophages	0.980001
092C_CGTAGCGGTCCATCCT	Inflammatory monocyte	Classical monocytes	0.73673	Classical monocytes	0.972671	Classical monocytes	0.81446	Classical monocytes	0.540012
092C_CGTAGCGTCCAAATGC	Inflammatory monocyte	Monocyte-derived Mph	0.889839	Monocyte-derived Mph	0.902854	Classical monocytes	1	Monocyte-derived Mph	0.920005
092C_CGTAGCGTCCAGGGCT	Alveolar macrophage	Monocyte-derived Mph	0.546537	Alveolar macrophages	0.444962	Alveolar macrophages	0.78661	Alveolar macrophages	0.839998
092C_CGTAGGCAGACACTAA	Alveolar macrophage	Alveolar macrophages	0.979531	Alveolar macrophages	0.871666	Alveolar macrophages	0.361448	Alveolar macrophages	1
092C_CGTAGGCAGACGCTTT	Alveolar macrophage	Alveolar macrophages	0.978495	Alveolar macrophages	0.0558019	Alveolar macrophages	0.798721	Alveolar macrophages	0.980002
092C_CGTAGGCAGTAAGTAC	Alveolar macrophage	Alveolar macrophages	0.994188	Alveolar macrophages	0.0790933	Alveolar macrophages	0.669083	Alveolar macrophages	1
092C_CGTAGGCCAGGCTCAC	Inflammatory monocyte	Classical monocytes	0.529321	Classical monocytes	0.0685393	Classical monocytes	0.344406	Monocyte-derived Mph	0.740016
092C_CGTAGGCCAGTCAGCC	Alveolar macrophage	Alveolar macrophages	0.644639	Alveolar macrophages	0.596515	Alveolar macrophages	1	Alveolar macrophages	0.859985
092C_CGTAGGCCATGGTCAT	Natural killer cell	NK cells	0.591238	NK cells	0.941952	NK cells	1	NK cells	0.960002
092C_CGTAGGCGTACGCTGC	Alveolar macrophage	Alveolar macrophages	0.918367	Alveolar macrophages	0.116612	Alveolar macrophages	0.782512	Alveolar macrophages	0.980003
092C_CGTAGGCTCCTAGGGC	Alveolar macrophage	Alveolar macrophages	1	Alveolar macrophages	0.984633	Alveolar macrophages	1	Alveolar macrophages	1
092C_CGTCACTCACCAGCAC	Alveolar macrophage	Alveolar macrophages	0.809193	Alveolar macrophages	0.515215	Alveolar macrophages	1	Alveolar macrophages	0.660017
092C_CGTCAGGAGGCTCATT	Alveolar macrophage	Alveolar macrophages	0.828725	Alveolar macrophages	0.112319	Alveolar macrophages	1	Alveolar macrophages	0.94
092C_CGTCAGGCAAATCCGT	Alveolar macrophage	Monocyte-derived Mph	0.518149	Alveolar Mph CCL3+	0.0247848	Alveolar macrophages	0.371536	Alveolar macrophages	0.800001
092C_CGTCAGGCAACTGGCC	Inflammatory monocyte	Classical monocytes	0.500642	Monocyte-derived Mph	0.467956	Classical monocytes	0.361448	Monocyte-derived Mph	0.599968
092C_CGTCAGGCACGGCCAT	B cell	B cells	1	B cells	0.999999	B cells	1	B cells	1
092C_CGTCAGGCATATGGTC	Classical DC subset 2	DC2	0.943189	DC2	0.999955	DC2	1	DC2	0.899997
092C_CGTCAGGGTTGTGGAG	Alveolar macrophage	Alveolar macrophages	0.921041	Alveolar macrophages	0.453651	Alveolar macrophages	0.810568	Alveolar macrophages	0.96
092C_CGTCAGGTCAGTTCGA	Alveolar macrophage	Alveolar macrophages	0.956272	Alveolar macrophages	0.266757	Alveolar macrophages	0.802699	Alveolar macrophages	1
092C_CGTCCATAGCCCAACC	Alveolar macrophage	Alveolar macrophages	0.890944	Alveolar macrophages	0.875911	Alveolar macrophages	0.140689	Alveolar macrophages	1
092C_CGTCCATAGCTAACAA	Alveolar macrophage	Alveolar macrophages	0.993846	Alveolar macrophages	0.251288	Alveolar macrophages	0.782512	Alveolar macrophages	0.960004
092C_CGTCCATAGTCGTACT	Natural killer cell	NK cells	0.720972	NK cells	0.997349	NK cells	1	NK cells	1
092C_CGTCCATAGTGACATA	Inflammatory monocyte	Classical monocytes	0.967307	Monocyte-derived Mph	0.0129346	Classical monocytes	1	Classical monocytes	1
092C_CGTCCATCAAGAGTCG	Alveolar macrophage	Alveolar macrophages	0.924188	Monocyte-derived Mph	0.27256	Alveolar macrophages	0.774224	Alveolar macrophages	0.959999
092C_CGTCCATCAAGTCTAC	Alveolar macrophage	Alveolar macrophages	0.915094	Alveolar macrophages	0.890918	Alveolar macrophages	0.354665	Alveolar macrophages	0.980004
092C_CGTCCATGTCATATCG	Alveolar macrophage	Alveolar macrophages	0.962425	Alveolar macrophages	0.710129	Alveolar macrophages	0.778384	Alveolar macrophages	1
092C_CGTCTACAGATACACA	Alveolar macrophage	Alveolar macrophages	0.731092	Alveolar macrophages	0.939687	Alveolar macrophages	0.806648	Alveolar macrophages	0.880004
092C_CGTCTACAGTTCCACA	Alveolar macrophage	Monocyte-derived Mph	0.563122	Monocyte-derived Mph	0.408998	Alveolar macrophages	0.347837	Monocyte-derived Mph	0.759996
092C_CGTCTACCAAGAGGCT	Alveolar macrophage	Alveolar macrophages	1	Alveolar macrophages	0.073084	Alveolar macrophages	0.358062	Alveolar macrophages	0.940006
092C_CGTGAGCAGAATTGTG	Alveolar macrophage	Monocyte-derived Mph	0.615869	Alveolar macrophages	0.774025	Alveolar macrophages	0.806648	Alveolar macrophages	0.960002
092C_CGTGAGCCAGGTGCCT	Alveolar macrophage	Alveolar macrophages	0.928646	Alveolar macrophages	0.0469581	Alveolar macrophages	0.344406	Alveolar macrophages	0.980005
092C_CGTGAGCGTGTTTGTG	Interstitial macrophage	Non-classical monocytes	0.448974	Monocyte-derived Mph	0.177924	Interstitial Mph perivascular	0.144809	Alveolar macrophages	0.299996
092C_CGTGTAAAGGAGCGAG	Alveolar macrophage	Alveolar macrophages	0.850304	Alveolar macrophages	0.387377	Alveolar macrophages	0.757268	Alveolar macrophages	1
092C_CGTGTAACAAACGTGG	Alveolar macrophage	Alveolar macrophages	1	Alveolar macrophages	0.697901	Alveolar macrophages	0.361448	Alveolar macrophages	1
092C_CGTGTAACACCACGTG	Alveolar macrophage	Alveolar macrophages	0.8841	Alveolar macrophages	0.0840913	Alveolar macrophages	0.81446	Alveolar macrophages	1
092C_CGTGTAACATCCGTGG	Alveolar macrophage	Alveolar macrophages	0.942224	Alveolar macrophages	0.0283015	Alveolar macrophages	1	Alveolar macrophages	0.920005
092C_CGTGTAATCAATCACG	Alveolar macrophage	Alveolar macrophages	0.888585	Alveolar macrophages	0.432882	Alveolar macrophages	1	Alveolar Mph CCL3+	0.500006
092C_CGTGTAATCGAATGCT	Alveolar macrophage	Alveolar macrophages	0.951609	Alveolar macrophages	0.231288	Alveolar macrophages	0.794714	Alveolar macrophages	0.979998
092C_CGTGTCTAGGAACTGC	Interstitial macrophage	Monocyte-derived Mph	0.846415	Monocyte-derived Mph	0.463656	Interstitial Mph perivascular	0.132496	Monocyte-derived Mph	0.45996
092C_CGTGTCTCAGTTCCCT	Alveolar macrophage	Alveolar macrophages	0.884258	Alveolar macrophages	0.968059	Alveolar macrophages	0.361448	Alveolar macrophages	0.940005
092C_CGTGTCTGTTCAGGCC	Alveolar macrophage	Alveolar macrophages	0.981552	Alveolar macrophages	0.229982	Alveolar macrophages	0.344406	Alveolar macrophages	0.960004
092C_CGTGTCTTCAACTCTT	Alveolar macrophage	Alveolar macrophages	1	Alveolar macrophages	0.17358	Alveolar macrophages	1	Alveolar macrophages	1
092C_CGTGTCTTCAGCTCTC	Alveolar macrophage	Alveolar macrophages	0.949494	Alveolar macrophages	0.269307	Alveolar macrophages	0.794714	Alveolar macrophages	0.980003
092C_CGTGTCTTCTGGTTCC	Alveolar macrophage	Alveolar macrophages	0.897679	Alveolar macrophages	0.340631	Alveolar macrophages	0.371536	Alveolar macrophages	1
092C_CGTTAGACATTAGCCA	Alveolar macrophage	Alveolar macrophages	0.958778	Alveolar macrophages	0.0355318	Alveolar macrophages	0.790677	Alveolar macrophages	1
092C_CGTTAGATCAGCTGGC	Alveolar macrophage	Alveolar macrophages	0.881503	Alveolar macrophages	0.207669	Alveolar macrophages	0.354665	Alveolar macrophages	1
092C_CGTTAGATCGGTCTAA	Alveolar macrophage	Alveolar macrophages	0.76041	Alveolar macrophages	0.124254	Alveolar macrophages	0.782512	Alveolar macrophages	0.719951
092C_CGTTAGATCTCAAACG	Alveolar macrophage	Alveolar macrophages	0.987152	Alveolar macrophages	0.20882	Alveolar macrophages	0.794714	Alveolar macrophages	0.920005
092C_CGTTCTGCAGCCAGAA	Alveolar macrophage	Alveolar macrophages	0.728463	Alveolar macrophages	0.521239	Alveolar macrophages	1	Alveolar macrophages	1
092C_CGTTCTGCAGGGCATA	Interstitial macrophage	Monocyte-derived Mph	0.935535	Monocyte-derived Mph	0.23784	Interstitial Mph perivascular	0.794714	Interstitial Mph perivascular	0.439988
092C_CGTTCTGCAGTCGATT	Inflammatory monocyte	Non-classical monocytes	0.490028	Classical monocytes	0.0243655	Classical monocytes	1	Monocyte-derived Mph	0.58005
092C_CGTTCTGGTGCGAAAC	Alveolar macrophage	Alveolar macrophages	1	Alveolar macrophages	0.0655309	Alveolar macrophages	0.810568	Alveolar macrophages	0.98
092C_CGTTCTGTCCAGTATG	Alveolar macrophage	Monocyte-derived Mph	0.830774	Monocyte-derived Mph	0.994985	Alveolar macrophages	0.340964	Alveolar Mph MT-positive	0.39999
092C_CGTTGGGAGTGTACCT	Alveolar macrophage	Alveolar macrophages	0.94753	Alveolar macrophages	0.605549	Alveolar macrophages	0.136584	Alveolar macrophages	1
092C_CGTTGGGCACGGACAA	Alveolar macrophage	Alveolar macrophages	0.938756	Monocyte-derived Mph	0.365981	Alveolar macrophages	1	Alveolar macrophages	0.960002
092C_CGTTGGGGTGCCTGGT	Inflammatory monocyte	Classical monocytes	0.868453	Monocyte-derived Mph	0.753645	Classical monocytes	0.810568	Classical monocytes	1
092C_CGTTGGGGTTCGGGCT	Alveolar macrophage	Alveolar macrophages	0.573564	Alveolar macrophages	0.307359	Alveolar macrophages	0.78661	Alveolar macrophages	0.96
092C_CTAACTTCACGTTGGC	Alveolar macrophage	Alveolar macrophages	0.972752	Alveolar macrophages	0.430339	Alveolar macrophages	1	Alveolar macrophages	1
092C_CTAACTTCATCGACGC	Alveolar macrophage	Alveolar macrophages	0.966535	Alveolar macrophages	0.325534	Alveolar macrophages	0.354665	Alveolar macrophages	1
092C_CTAACTTGTCAGAGGT	Natural killer cell	NK cells	0.800297	NK cells	0.998474	NK cells	1	NK cells	1
092C_CTAACTTGTGGCAAAC	Alveolar macrophage	Alveolar macrophages	0.813293	Alveolar macrophages	0.508578	Alveolar macrophages	0.818324	Alveolar macrophages	0.520011
092C_CTAACTTTCAACACCA	Alveolar macrophage	Alveolar macrophages	0.774829	Alveolar macrophages	0.515172	Alveolar macrophages	1	Alveolar macrophages	0.639969
092C_CTAACTTTCCTTGGTC	Inflammatory monocyte	Classical monocytes	0.601624	Monocyte-derived Mph	0.959019	Classical monocytes	0.78661	Classical monocytes	0.879997
092C_CTAACTTTCGTCGTTC	Alveolar macrophage	Monocyte-derived Mph	0.533424	Alveolar macrophages	0.196924	Alveolar macrophages	0.798721	Alveolar macrophages	0.679975
092C_CTAACTTTCTACCTGC	Alveolar macrophage	Alveolar macrophages	0.625267	Alveolar macrophages	0.335482	Alveolar macrophages	0.802699	Alveolar macrophages	1
092C_CTAAGACAGAACAATC	Alveolar macrophage	Alveolar macrophages	0.992332	Alveolar macrophages	0.160313	Alveolar macrophages	1	Alveolar macrophages	0.959994
092C_CTAAGACAGAGGGATA	Alveolar macrophage	Alveolar macrophages	0.990825	Alveolar macrophages	0.876022	Alveolar macrophages	0.790677	Alveolar macrophages	0.94
092C_CTAAGACCAAAGCGGT	Alveolar macrophage	Alveolar macrophages	0.980757	Alveolar macrophages	0.0425108	Alveolar macrophages	0.802699	Alveolar macrophages	0.980001
092C_CTAAGACCACATGACT	Alveolar macrophage	Alveolar macrophages	0.520038	Monocyte-derived Mph	0.333124	Alveolar macrophages	0.364822	Alveolar macrophages	0.559991
092C_CTAAGACCACGGTAGA	Alveolar macrophage	Alveolar macrophages	0.855998	Alveolar macrophages	0.680609	Alveolar macrophages	1	Alveolar macrophages	1
092C_CTAAGACCAGCTGGCT	Alveolar macrophage	Monocyte-derived Mph	0.569962	Monocyte-derived Mph	0.302905	Alveolar macrophages	0.712516	Alveolar macrophages	0.800033
092C_CTAAGACCATCGGAAG	Inflammatory monocyte	Non-classical monocytes	0.40982	Monocyte-derived Mph	0.465861	Classical monocytes	1	Monocyte-derived Mph	0.819987
092C_CTAATGGAGCCCAACC	Alveolar macrophage	Alveolar macrophages	0.900743	Alveolar macrophages	0.384754	Alveolar macrophages	1	Alveolar macrophages	0.960005
092C_CTAATGGCAGCTGCAC	Alveolar macrophage	Alveolar macrophages	0.970507	Alveolar macrophages	0.165675	Alveolar macrophages	0.802699	Alveolar macrophages	0.980006
092C_CTAATGGTCACTCTTA	Alveolar macrophage	Alveolar macrophages	0.980789	Alveolar macrophages	0.558903	Alveolar macrophages	0.806648	Alveolar macrophages	1
092C_CTACACCAGAGGTTAT	Alveolar macrophage	Alveolar macrophages	0.825394	Alveolar macrophages	0.174764	Alveolar macrophages	0.337511	Alveolar macrophages	1
092C_CTACACCAGCTAGCCC	Alveolar macrophage	Alveolar macrophages	0.994732	Alveolar macrophages	0.171392	Alveolar macrophages	1	Alveolar macrophages	1
092C_CTACACCAGTGCAAGC	Alveolar macrophage	Alveolar macrophages	0.934027	Alveolar macrophages	0.350203	Alveolar macrophages	0.810568	Alveolar macrophages	0.699983
092C_CTACACCCAGCCTGTG	Alveolar macrophage	Alveolar macrophages	1	Alveolar macrophages	0.045722	Alveolar macrophages	0.368185	Alveolar macrophages	0.960002
092C_CTACACCGTAGCGCAA	Alveolar macrophage	Alveolar macrophages	0.939674	Alveolar macrophages	0.15438	Alveolar macrophages	0.798721	Alveolar macrophages	0.959997
092C_CTACACCTCAACACTG	Alveolar macrophage	Alveolar macrophages	0.778542	Alveolar macrophages	0.527375	Alveolar macrophages	1	Alveolar Mph CCL3+	0.859995
092C_CTACACCTCTACTCAT	Inflammatory monocyte	Non-classical monocytes	0.496026	Classical monocytes	0.147422	Classical monocytes	0.761556	Classical monocytes	0.759946
092C_CTACATTAGCAGCGTA	Alveolar macrophage	Alveolar macrophages	0.817609	Alveolar macrophages	0.75212	Alveolar macrophages	0.761556	Alveolar macrophages	1
092C_CTACATTAGGGTCGAT	Alveolar macrophage	Alveolar macrophages	0.927131	Alveolar macrophages	0.0340587	Alveolar macrophages	0.130458	Alveolar macrophages	0.960002
092C_CTACATTCAAAGTCAA	Natural killer cell	CD8 T cells	0.847328	NK cells	0.310701	NK cells	0.818324	NK cells	0.519993
092C_CTACATTCACCATCCT	Alveolar macrophage	Alveolar macrophages	0.907738	Alveolar macrophages	0.553901	Alveolar macrophages	0.337511	Alveolar macrophages	0.979994
092C_CTACATTCAGAGTGTG	Interstitial macrophage	Monocyte-derived Mph	0.88129	Monocyte-derived Mph	0.118518	Interstitial Mph perivascular	0.140689	Monocyte-derived Mph	0.659999
092C_CTACATTTCATGTCTT	Alveolar macrophage	Alveolar macrophages	0.968291	Alveolar macrophages	0.289332	Alveolar macrophages	0.354665	Alveolar macrophages	1
092C_CTACCCAGTGCAGGTA	Alveolar macrophage	Alveolar macrophages	0.909652	Alveolar macrophages	0.56638	Alveolar macrophages	0.358062	Alveolar macrophages	0.600005
092C_CTACCCATCCTATTCA	Alveolar macrophage	Alveolar macrophages	0.915745	Alveolar macrophages	0.473928	Alveolar Mph CCL3+	0.351257	Alveolar macrophages	0.840001
092C_CTACCCATCTCCTATA	Alveolar macrophage	Alveolar macrophages	0.980805	Alveolar macrophages	0.138303	Alveolar macrophages	0.757268	Alveolar macrophages	1
092C_CTACGTCCATGGTTGT	Alveolar macrophage	Alveolar macrophages	0.750839	Alveolar Mph CCL3+	0.512958	Alveolar macrophages	1	Alveolar macrophages	0.419989
092C_CTACGTCGTAGCGATG	Alveolar macrophage	Alveolar macrophages	0.671926	Alveolar macrophages	0.212091	Alveolar macrophages	0.351257	Alveolar macrophages	0.820033
092C_CTACGTCGTATGAAAC	Natural killer cell	NK cells	0.919131	NK cells	0.9686	NK cells	1	NK cells	1
092C_CTACGTCTCATAACCG	Alveolar macrophage	Alveolar macrophages	0.921804	Alveolar macrophages	0.0665016	Alveolar macrophages	0.364822	Alveolar macrophages	0.920004
092C_CTAGAGTAGGAGTAGA	Inflammatory monocyte	Non-classical monocytes	0.606285	Monocyte-derived Mph	0.999691	Classical monocytes	0.802699	Non-classical monocytes	0.560011
092C_CTAGAGTCAGCTGCTG	Alveolar macrophage	Alveolar macrophages	0.938569	Alveolar macrophages	0.807081	Alveolar macrophages	0.810568	Alveolar macrophages	0.839996
092C_CTAGAGTCAGGAACGT	Alveolar macrophage	Alveolar macrophages	0.918725	Alveolar macrophages	0.0519375	Alveolar macrophages	0.810568	Alveolar macrophages	1
092C_CTAGAGTGTGCGATAG	Alveolar macrophage	Monocyte-derived Mph	0.778746	Alveolar macrophages	0.151542	Alveolar macrophages	0.810568	Alveolar macrophages	0.360035
092C_CTAGCCTAGAGGACGG	Alveolar macrophage	Alveolar macrophages	0.866938	Alveolar macrophages	0.248635	Alveolar macrophages	0.78661	Alveolar macrophages	1
092C_CTAGCCTAGTTAGGTA	Interstitial macrophage	Interstitial Mph perivascular	0.341407	Interstitial Mph perivascular	0.030241	Interstitial Mph perivascular	0.128426	Monocyte-derived Mph	0.520032
092C_CTAGCCTCAGCTCCGA	Alveolar macrophage	Monocyte-derived Mph	0.672537	Alveolar macrophages	0.991576	Alveolar macrophages	0.765811	Alveolar macrophages	0.640025
092C_CTAGCCTGTTTAGCTG	Alveolar macrophage	Alveolar macrophages	0.823311	Alveolar macrophages	0.616239	Alveolar macrophages	0.798721	Alveolar macrophages	1
092C_CTAGTGAGTAGCCTCG	Alveolar macrophage	Alveolar macrophages	0.919723	Alveolar macrophages	0.0232969	Alveolar macrophages	0.347837	Alveolar macrophages	0.980003
092C_CTAGTGAGTAGGACAC	Alveolar macrophage	Alveolar macrophages	0.543553	Monocyte-derived Mph	0.916901	Alveolar macrophages	0.361448	Alveolar Mph MT-positive	0.440001
092C_CTAGTGATCGTAGGTT	Inflammatory monocyte	Classical monocytes	0.553553	Monocyte-derived Mph	0.988954	Classical monocytes	1	Classical monocytes	0.760004
092C_CTCACACAGGCTAGAC	Alveolar macrophage	Alveolar macrophages	0.690394	Alveolar macrophages	0.252535	Alveolar macrophages	0.337511	Alveolar macrophages	0.799988
092C_CTCACACCAATGGAAT	Alveolar macrophage	Alveolar macrophages	0.993857	Alveolar macrophages	0.236867	Alveolar macrophages	0.344406	Alveolar macrophages	0.980002
092C_CTCACACCAGTATGCT	Alveolar macrophage	Alveolar macrophages	0.992627	Alveolar macrophages	0.858907	Alveolar macrophages	1	Alveolar macrophages	0.920008
092C_CTCACACCATAGTAAG	Alveolar macrophage	Alveolar macrophages	0.530143	Alveolar macrophages	0.194654	Alveolar macrophages	0.798721	Alveolar macrophages	0.89999
092C_CTCACACGTCTTCAAG	Alveolar macrophage	Alveolar macrophages	0.936094	Alveolar macrophages	0.768308	Alveolar macrophages	1	Alveolar macrophages	0.839968
092C_CTCACACGTTCAGCGC	Natural killer cell	NK cells	0.563044	NK cells	0.997007	NK cells	1	NK cells	1
092C_CTCACACTCACGACTA	Alveolar macrophage	Alveolar macrophages	0.619796	Alveolar macrophages	0.126706	Alveolar macrophages	0.794714	Alveolar macrophages	0.80001
092C_CTCAGAAAGTACGCGA	Alveolar macrophage	Alveolar macrophages	0.899688	Alveolar macrophages	0.527519	Alveolar macrophages	0.748594	Alveolar macrophages	1
092C_CTCAGAACACCAGATT	Alveolar macrophage	Alveolar macrophages	0.989992	Alveolar macrophages	0.617679	Alveolar macrophages	0.364822	Alveolar macrophages	1
092C_CTCAGAATCCCAACGG	Alveolar macrophage	Alveolar macrophages	0.948933	Alveolar macrophages	0.554791	Alveolar macrophages	0.358062	Alveolar macrophages	0.720036
092C_CTCAGAATCTAGAGTC	Inflammatory monocyte	Classical monocytes	0.960689	Monocyte-derived Mph	0.0794768	Classical monocytes	0.806648	Classical monocytes	0.659996
092C_CTCATTAAGAATGTTG	Alveolar macrophage	Alveolar macrophages	0.54194	Alveolar macrophages	0.253265	Alveolar macrophages	1	Alveolar macrophages	0.820001
092C_CTCATTAAGCTAGTTC	Inflammatory monocyte	Classical monocytes	0.971566	Classical monocytes	0.512898	Classical monocytes	0.778384	Classical monocytes	1
092C_CTCATTAAGGAGTTGC	Alveolar macrophage	Alveolar macrophages	0.581934	Monocyte-derived Mph	0.382838	Alveolar macrophages	0.798721	Alveolar macrophages	0.619991
092C_CTCATTACACACAGAG	Alveolar macrophage	Alveolar macrophages	1	Alveolar macrophages	0.341717	Alveolar macrophages	0.361448	Alveolar macrophages	1
092C_CTCATTAGTTCGCGAC	Inflammatory monocyte	Classical monocytes	0.464879	Classical monocytes	0.277394	Classical monocytes	1	Classical monocytes	0.779975
092C_CTCATTATCTCTGTCG	Alveolar macrophage	Alveolar macrophages	0.985082	Alveolar macrophages	0.615926	Alveolar macrophages	0.354665	Alveolar macrophages	1
092C_CTCCTAGAGTTAGGTA	Classical DC subset 2	Interstitial Mph perivascular	0.623888	DC2	0.196249	DC2	1	DC2	0.460014
092C_CTCCTAGGTAGTGAAT	Inflammatory monocyte	Monocyte-derived Mph	0.368404	Monocyte-derived Mph	0.322022	Classical monocytes	0.810568	Monocyte-derived Mph	0.540008
092C_CTCCTAGGTATGAATG	Alveolar macrophage	Alveolar macrophages	0.904316	Alveolar macrophages	0.634522	Alveolar macrophages	0.798721	Alveolar macrophages	0.979997
092C_CTCCTAGGTCAACTGT	Alveolar macrophage	Alveolar macrophages	0.826035	Alveolar macrophages	0.469107	Alveolar macrophages	1	Alveolar macrophages	0.980006
092C_CTCCTAGTCAGAGACG	Natural killer cell	NK cells	0.710704	NK cells	0.110327	NK cells	1	CD8 T cells	0.619994
092C_CTCCTAGTCGTCTGCT	Alveolar macrophage	Alveolar macrophages	1	Alveolar macrophages	0.200128	Alveolar macrophages	1	Alveolar macrophages	0.759996
092C_CTCGAAAGTAGCACGA	Alveolar macrophage	Alveolar macrophages	0.905901	Alveolar macrophages	0.185154	Alveolar macrophages	0.140689	Alveolar macrophages	1
092C_CTCGAAATCACCCTCA	Alveolar macrophage	Alveolar macrophages	0.939989	Alveolar macrophages	0.0249097	Alveolar macrophages	0.806648	Alveolar macrophages	1
092C_CTCGAAATCCCACTTG	Alveolar macrophage	Alveolar macrophages	0.809494	Alveolar macrophages	0.658447	Alveolar macrophages	1	Alveolar macrophages	1
092C_CTCGAAATCGTGGACC	Alveolar macrophage	Alveolar macrophages	0.65314	Alveolar macrophages	0.0507612	Alveolar macrophages	0.364822	Alveolar macrophages	0.899995
092C_CTCGAGGAGGCATGGT	Alveolar macrophage	Alveolar macrophages	0.681047	Alveolar macrophages	0.082113	Alveolar macrophages	0.774224	Alveolar macrophages	0.839997
092C_CTCGGAGAGCTGATAA	Alveolar macrophage	Alveolar macrophages	0.693001	Alveolar macrophages	0.83038	Alveolar macrophages	1	Alveolar macrophages	0.919997
092C_CTCGGAGGTACTTCTT	Alveolar macrophage	Alveolar macrophages	0.649001	Alveolar macrophages	0.174833	Alveolar macrophages	1	Alveolar macrophages	0.960004
092C_CTCGGAGGTGTGCGTC	Alveolar macrophage	Monocyte-derived Mph	0.71379	Alveolar macrophages	0.195512	Alveolar macrophages	0.810568	Alveolar macrophages	0.620029
092C_CTCGGGAAGAATTCCC	Alveolar macrophage	Monocyte-derived Mph	0.7321	Monocyte-derived Mph	0.36123	Alveolar macrophages	1	Alveolar macrophages	0.619982
092C_CTCGGGAAGTAGATGT	Alveolar macrophage	Alveolar macrophages	0.950759	Alveolar macrophages	0.110691	Alveolar macrophages	0.358062	Alveolar macrophages	1
092C_CTCGGGACATCAGTCA	Alveolar macrophage	Alveolar macrophages	0.82931	Alveolar macrophages	0.949101	Alveolar macrophages	0.340964	Alveolar macrophages	0.700003
092C_CTCGGGATCGAGAACG	Alveolar macrophage	Alveolar macrophages	0.958192	Alveolar macrophages	0.246749	Alveolar macrophages	0.364822	Alveolar macrophages	1
092C_CTCGTACAGGCACATG	Alveolar macrophage	Alveolar macrophages	0.613127	Monocyte-derived Mph	0.0225294	Alveolar macrophages	0.364822	Alveolar macrophages	0.960006
092C_CTCGTACCACCTGGTG	Alveolar macrophage	Alveolar macrophages	0.948609	Alveolar macrophages	0.409936	Alveolar macrophages	0.364822	Alveolar macrophages	0.939994
092C_CTCGTACCAGTTTACG	Inflammatory monocyte	Classical monocytes	0.603597	Classical monocytes	0.765125	Classical monocytes	1	Classical monocytes	0.620004
092C_CTCGTACGTATTCGTG	Alveolar macrophage	Alveolar macrophages	0.776249	Alveolar macrophages	0.22866	Alveolar macrophages	1	Alveolar macrophages	0.940005
092C_CTCGTACTCAACACGT	Alveolar macrophage	Alveolar macrophages	0.752455	Alveolar macrophages	0.230449	Alveolar macrophages	0.361448	Alveolar macrophages	0.659987
092C_CTCGTACTCACATACG	Inflammatory monocyte	Classical monocytes	0.555128	Monocyte-derived Mph	0.710843	Classical monocytes	1	Monocyte-derived Mph	0.600043
092C_CTCGTCATCAGCGACC	Inflammatory monocyte	Classical monocytes	0.73179	Classical monocytes	0.881318	Classical monocytes	1	Non-classical monocytes	0.460132
092C_CTCGTCATCTCAACTT	Alveolar macrophage	Alveolar macrophages	0.961287	Alveolar macrophages	0.24579	Alveolar macrophages	0.806648	Alveolar macrophages	0.98
092C_CTCTAATAGGCTAGGT	Alveolar macrophage	Alveolar macrophages	1	Alveolar macrophages	0.382956	Alveolar macrophages	1	Alveolar macrophages	1
092C_CTCTAATGTCTCTCGT	Alveolar macrophage	Alveolar macrophages	0.846234	Alveolar macrophages	0.748031	Alveolar macrophages	0.78661	Alveolar macrophages	1
092C_CTCTAATGTTCGCTAA	Alveolar macrophage	Alveolar macrophages	0.797173	Alveolar macrophages	0.831676	Alveolar macrophages	0.138635	Alveolar macrophages	0.760016
092C_CTCTACGAGTTCGATC	Alveolar macrophage	Alveolar macrophages	0.899578	Alveolar macrophages	0.131582	Alveolar Mph CCL3+	0.330572	Alveolar macrophages	1
092C_CTCTACGTCGCCAAAT	Alveolar macrophage	Alveolar macrophages	0.444707	Alveolar macrophages	0.919662	Alveolar macrophages	0.361448	Alveolar macrophages	0.980003
092C_CTCTGGTTCCAAAGTC	Alveolar macrophage	Monocyte-derived Mph	0.674248	Alveolar macrophages	0.91947	Alveolar macrophages	0.368185	Monocyte-derived Mph	0.53997
092C_CTCTGGTTCTACCAGA	Alveolar macrophage	Alveolar macrophages	0.626438	Alveolar macrophages	0.0564481	Alveolar macrophages	0.794714	Alveolar macrophages	0.839995
092C_CTCTGGTTCTTCAACT	Alveolar macrophage	Alveolar macrophages	0.86354	Alveolar macrophages	0.125898	Alveolar macrophages	0.361448	Alveolar macrophages	0.940014
092C_CTGAAACCAAGACGTG	Inflammatory monocyte	Monocyte-derived Mph	0.45608	Monocyte-derived Mph	0.831199	Classical monocytes	1	Monocyte-derived Mph	0.860009
092C_CTGAAACTCTTGCCGT	Inflammatory monocyte	Monocyte-derived Mph	0.9002	Monocyte-derived Mph	0.999665	Classical monocytes	0.818324	Classical monocytes	0.480007
092C_CTGAAGTCACGTTGGC	Interstitial macrophage	Monocyte-derived Mph	0.864142	Monocyte-derived Mph	0.0653068	Interstitial Mph perivascular	0.122359	Monocyte-derived Mph	0.339961
092C_CTGAAGTCAGGAATCG	Alveolar macrophage	Alveolar macrophages	0.920655	Alveolar macrophages	0.869655	Alveolar macrophages	1	Alveolar macrophages	0.980003
092C_CTGAAGTGTCCTCTTG	Inflammatory monocyte	Classical monocytes	0.394223	Monocyte-derived Mph	0.392584	Classical monocytes	0.81446	Monocyte-derived Mph	0.459995
092C_CTGAAGTGTCGCGTGT	Alveolar macrophage	Alveolar macrophages	0.962996	Alveolar macrophages	0.0402691	Alveolar macrophages	0.337511	Alveolar macrophages	1
092C_CTGAAGTTCCCTGACT	Alveolar macrophage	Alveolar macrophages	0.795382	Alveolar macrophages	0.0448081	Alveolar macrophages	0.81446	Alveolar macrophages	0.899996
092C_CTGAAGTTCGCAGGCT	Inflammatory monocyte	Non-classical monocytes	0.397493	Classical monocytes	0.999961	Classical monocytes	0.361448	Non-classical monocytes	0.860027
092C_CTGATAGAGCGTGAAC	Alveolar macrophage	Alveolar macrophages	0.953876	Alveolar macrophages	0.0478397	Alveolar macrophages	0.798721	Alveolar macrophages	1
092C_CTGATAGAGTAGTGCG	Alveolar macrophage	Alveolar macrophages	0.777054	Alveolar macrophages	0.107403	Alveolar macrophages	1	Alveolar macrophages	0.960005
092C_CTGATCCCACCAGGTC	Alveolar macrophage	Alveolar macrophages	0.799123	Alveolar macrophages	0.34965	Alveolar macrophages	0.81446	Alveolar macrophages	0.959999
092C_CTGATCCTCAGCTCGG	Alveolar macrophage	Alveolar macrophages	1	Alveolar macrophages	0.200339	Alveolar macrophages	0.818324	Alveolar macrophages	0.98
092C_CTGATCCTCCCATTAT	Alveolar macrophage	Alveolar macrophages	0.920551	Alveolar macrophages	0.052902	Alveolar macrophages	0.78661	Alveolar macrophages	1
092C_CTGCCTACAAGACACG	Alveolar macrophage	Alveolar macrophages	0.56504	Monocyte-derived Mph	0.417344	Alveolar macrophages	0.790677	Alveolar macrophages	0.940006
092C_CTGCCTACACTTAACG	Alveolar macrophage	Alveolar macrophages	0.557721	Alveolar macrophages	0.620777	Alveolar macrophages	0.138635	Alveolar macrophages	0.679965
092C_CTGCCTAGTCTAAACC	Alveolar macrophage	Alveolar macrophages	0.981021	Alveolar macrophages	0.128245	Alveolar macrophages	0.798721	Alveolar macrophages	1
092C_CTGCCTAGTGTGGTTT	Alveolar macrophage	Alveolar macrophages	0.996525	Alveolar macrophages	0.707802	Alveolar macrophages	0.712516	Alveolar macrophages	1
092C_CTGCCTATCCGCGGTA	Alveolar macrophage	Alveolar macrophages	0.841454	Alveolar macrophages	0.0830208	Alveolar macrophages	0.78661	Alveolar macrophages	0.940019
092C_CTGCGGAAGTCATCCA	Alveolar macrophage	Alveolar macrophages	0.960872	Alveolar macrophages	0.198288	Alveolar macrophages	0.358062	Alveolar macrophages	0.679972
092C_CTGCGGAGTGTTGAGG	Alveolar macrophage	Monocyte-derived Mph	0.731402	Monocyte-derived Mph	0.961741	Alveolar macrophages	0.806648	Monocyte-derived Mph	0.980003
092C_CTGCGGAGTTCCTCCA	Alveolar macrophage	Alveolar macrophages	1	Alveolar macrophages	0.295573	Alveolar macrophages	0.798721	Alveolar macrophages	1
092C_CTGCGGAGTTTACTCT	Alveolar macrophage	Alveolar macrophages	1	Alveolar macrophages	0.11905	Alveolar macrophages	0.358062	Alveolar macrophages	1
092C_CTGCGGATCAAGAAGT	Alveolar macrophage	Monocyte-derived Mph	0.826273	Monocyte-derived Mph	0.224446	Alveolar macrophages	1	Monocyte-derived Mph	0.599971
092C_CTGCGGATCAGCTTAG	Alveolar macrophage	Alveolar macrophages	1	Alveolar macrophages	0.38043	Alveolar macrophages	0.354665	Alveolar macrophages	0.979999
092C_CTGCTGTAGACCACGA	Alveolar macrophage	Alveolar macrophages	0.789859	Alveolar macrophages	0.254411	Alveolar macrophages	0.368185	Alveolar macrophages	1
092C_CTGCTGTAGCCAGTTT	Alveolar macrophage	Alveolar macrophages	0.920849	Alveolar macrophages	0.717635	Alveolar macrophages	0.806648	Alveolar macrophages	1
092C_CTGCTGTAGCGATAGC	Inflammatory monocyte	Classical monocytes	0.971327	Non-classical monocytes	0.995938	Classical monocytes	0.351257	Classical monocytes	0.980001
092C_CTGCTGTAGGACGAAA	Alveolar macrophage	Alveolar macrophages	0.863904	Alveolar macrophages	0.964323	Alveolar macrophages	1	Alveolar macrophages	1
092C_CTGCTGTAGGCTACGA	Alveolar macrophage	Alveolar macrophages	0.818725	Alveolar macrophages	0.0333438	Alveolar macrophages	0.774224	Alveolar macrophages	1
092C_CTGCTGTGTCCCTTGT	Alveolar macrophage	Alveolar macrophages	1	Alveolar macrophages	0.20375	Alveolar macrophages	0.810568	Alveolar macrophages	0.979999
092C_CTGCTGTGTCGGCACT	B cell	B cells	1	B cells	1	B cells	0.810568	B cells	1
092C_CTGGTCTCAAGGACAC	Interstitial macrophage	Monocyte-derived Mph	0.78546	Monocyte-derived Mph	0.992235	Interstitial Mph perivascular	0.361448	Monocyte-derived Mph	0.920011
092C_CTGGTCTCACAGGAGT	Alveolar macrophage	Alveolar macrophages	0.582398	Alveolar Mph CCL3+	0.561515	Alveolar macrophages	0.752948	Alveolar macrophages	0.820005
092C_CTGGTCTCAGTTAACC	Alveolar macrophage	Monocyte-derived Mph	0.805152	Alveolar macrophages	0.748772	Alveolar macrophages	0.790677	Alveolar Mph CCL3+	0.480096
092C_CTGGTCTGTCAGTGGA	Alveolar macrophage	Alveolar macrophages	1	Alveolar macrophages	0.207464	Alveolar macrophages	0.368185	Alveolar macrophages	0.92
092C_CTGTGCTCAAACCTAC	Alveolar macrophage	Alveolar macrophages	0.966268	Alveolar macrophages	0.0131078	Alveolar macrophages	0.806648	Alveolar macrophages	0.960002
092C_CTGTGCTCAAGCGCTC	Alveolar macrophage	Alveolar macrophages	0.77836	Alveolar macrophages	0.0710655	Alveolar macrophages	0.774224	Alveolar macrophages	1
092C_CTGTGCTCACTTCGAA	Inflammatory monocyte	Classical monocytes	1	Monocyte-derived Mph	0.0294136	Classical monocytes	1	Classical monocytes	1
092C_CTGTGCTGTTCAGACT	Alveolar macrophage	Alveolar macrophages	1	Alveolar macrophages	0.729783	Alveolar macrophages	1	Alveolar macrophages	0.960008
092C_CTGTGCTGTTGATTCG	Alveolar macrophage	Alveolar macrophages	1	Alveolar macrophages	0.0661644	Alveolar macrophages	0.778384	Alveolar macrophages	1
092C_CTGTGCTTCCAACCAA	Alveolar macrophage	Alveolar macrophages	0.997774	Alveolar macrophages	0.620861	Alveolar macrophages	0.778384	Alveolar macrophages	0.92001
092C_CTGTTTAAGACGACGT	Inflammatory monocyte	Monocyte-derived Mph	0.87538	Monocyte-derived Mph	0.959264	Classical monocytes	1	Monocyte-derived Mph	0.800001
092C_CTGTTTACAAAGAATC	Inflammatory monocyte	Classical monocytes	0.687838	Classical monocytes	0.78301	Classical monocytes	1	Classical monocytes	0.93999
092C_CTGTTTACAGGAATGC	Inflammatory monocyte	Classical monocytes	0.348614	Classical monocytes	0.94055	Classical monocytes	1	Classical monocytes	1
092C_CTGTTTATCTCTTGAT	Inflammatory monocyte	Classical monocytes	0.562288	Classical monocytes	0.995566	Classical monocytes	1	Classical monocytes	0.600015
092C_CTTAACTAGCCAGGAT	Alveolar macrophage	Alveolar macrophages	0.925569	Alveolar macrophages	0.454299	Alveolar macrophages	0.802699	Alveolar macrophages	0.940016
092C_CTTAACTTCAATACCG	Inflammatory monocyte	Monocyte-derived Mph	0.686297	Monocyte-derived Mph	0.145714	Classical monocytes	1	Monocyte-derived Mph	0.640033
092C_CTTACCGAGGACACCA	Alveolar macrophage	Alveolar macrophages	1	Alveolar macrophages	0.0313951	Alveolar macrophages	0.340964	Alveolar macrophages	0.920007
092C_CTTACCGCATTTGCCC	Alveolar macrophage	Alveolar macrophages	0.949634	Alveolar macrophages	0.822961	Alveolar macrophages	1	Alveolar macrophages	1
092C_CTTACCGGTGCAGGTA	Alveolar macrophage	Alveolar macrophages	0.495908	Alveolar macrophages	0.250504	Alveolar macrophages	1	Alveolar macrophages	1
092C_CTTACCGGTTAGGGTG	Inflammatory monocyte	Classical monocytes	0.822732	Monocyte-derived Mph	0.546545	Classical monocytes	0.81446	Monocyte-derived Mph	0.619985
092C_CTTAGGACATTCTTAC	Interstitial macrophage	Monocyte-derived Mph	0.787381	Monocyte-derived Mph	0.0265449	Interstitial Mph perivascular	0.138635	Interstitial Mph perivascular	0.440098
092C_CTTAGGAGTGTGTGCC	Alveolar macrophage	Alveolar macrophages	0.957845	Alveolar macrophages	0.649652	Alveolar macrophages	0.364822	Alveolar macrophages	0.98
092C_CTTAGGATCACAATGC	Alveolar macrophage	Alveolar macrophages	0.973624	Alveolar macrophages	0.347651	Alveolar macrophages	0.140689	Alveolar macrophages	0.980001
092C_CTTAGGATCCGCGTTT	Alveolar macrophage	Alveolar macrophages	0.890684	Alveolar macrophages	0.424475	Alveolar macrophages	0.361448	Alveolar macrophages	0.920005
092C_CTTAGGATCCTTTCTC	Alveolar macrophage	Alveolar macrophages	1	Alveolar macrophages	0.871861	Alveolar macrophages	0.368185	Alveolar macrophages	1
092C_CTTCTCTAGATAGCAT	Alveolar macrophage	Alveolar macrophages	0.775496	Alveolar macrophages	0.558754	Alveolar macrophages	1	Alveolar macrophages	1
092C_CTTCTCTAGCCAGGAT	Alveolar macrophage	Alveolar macrophages	0.983617	Alveolar macrophages	0.439357	Alveolar macrophages	1	Alveolar macrophages	1
092C_CTTCTCTGTAGAGCTG	Inflammatory monocyte	Classical monocytes	0.817789	Classical monocytes	0.431032	Classical monocytes	0.368185	Classical monocytes	1
092C_CTTCTCTGTCCGCTGA	Alveolar macrophage	Alveolar macrophages	0.956503	Alveolar macrophages	0.428864	Alveolar macrophages	0.806648	Alveolar macrophages	1
092C_CTTGGCTAGTGGCACA	Alveolar macrophage	Alveolar macrophages	0.688096	Alveolar macrophages	0.0623942	Alveolar macrophages	0.794714	Alveolar macrophages	0.920025
092C_CTTGGCTCAAGTAGTA	Alveolar macrophage	Alveolar macrophages	0.67048	Alveolar macrophages	0.762371	Alveolar macrophages	1	Alveolar macrophages	0.82
092C_CTTGGCTCAGACGCTC	Alveolar macrophage	Monocyte-derived Mph	0.718936	Alveolar macrophages	0.894636	Alveolar macrophages	0.136584	Alveolar macrophages	0.940003
092C_CTTGGCTCATTATCTC	Natural killer cell	NK cells	0.759118	NK cells	0.989229	NK cells	1	NK cells	1
092C_CTTGGCTGTTCGGCAC	Alveolar macrophage	Alveolar macrophages	0.972446	Alveolar macrophages	0.513193	Alveolar macrophages	0.810568	Alveolar macrophages	1
092C_CTTGGCTTCATAAAGG	Interstitial macrophage	DC2	0.414916	Interstitial Mph perivascular	0.56583	Interstitial Mph perivascular	0.726312	Monocyte-derived Mph	0.439978
092C_CTTGGCTTCTCTAGGA	Alveolar macrophage	Alveolar macrophages	1	Alveolar macrophages	0.520353	Alveolar macrophages	0.368185	Alveolar macrophages	0.920014
092C_CTTTGCGAGCCGTCGT	Alveolar macrophage	Monocyte-derived Mph	0.579012	Monocyte-derived Mph	0.0325824	Alveolar macrophages	1	Alveolar macrophages	0.759998
092C_CTTTGCGCACCGAATT	Alveolar macrophage	Alveolar macrophages	0.871658	Alveolar macrophages	0.547973	Alveolar macrophages	1	Alveolar macrophages	0.640016
092C_CTTTGCGCATGGAATA	Alveolar macrophage	Alveolar macrophages	1	Alveolar macrophages	0.200984	Alveolar macrophages	0.364822	Alveolar macrophages	0.980003
092C_CTTTGCGGTTCCATGA	Alveolar macrophage	Alveolar macrophages	0.932923	Alveolar macrophages	0.029014	Alveolar macrophages	0.368185	Alveolar macrophages	1
092C_CTTTGCGTCCAAACTG	Alveolar macrophage	Alveolar macrophages	0.970801	Alveolar macrophages	0.653604	Alveolar macrophages	0.364822	Alveolar macrophages	0.980001
092C_GAAACTCAGACTAGGC	Alveolar macrophage	Alveolar macrophages	0.913137	Alveolar macrophages	0.0769046	Alveolar macrophages	1	Alveolar macrophages	0.979998
092C_GAAACTCAGCACGCCT	Interstitial macrophage	Monocyte-derived Mph	0.565358	Monocyte-derived Mph	0.599431	Interstitial Mph perivascular	0.351257	Monocyte-derived Mph	0.600044
092C_GAAACTCAGGTGATAT	Alveolar macrophage	Alveolar macrophages	0.978623	Alveolar macrophages	0.0518678	Alveolar macrophages	0.794714	Alveolar macrophages	0.940006
092C_GAAACTCCAGGAATGC	Alveolar macrophage	Alveolar macrophages	0.940127	Alveolar macrophages	0.497202	Alveolar macrophages	0.798721	Alveolar macrophages	0.980003
092C_GAAACTCGTATTCTCT	Alveolar macrophage	Alveolar macrophages	0.926911	Alveolar macrophages	0.267339	Alveolar macrophages	0.344406	Alveolar macrophages	0.960001
092C_GAAACTCGTCTCATCC	Alveolar macrophage	Alveolar macrophages	0.981373	Alveolar macrophages	0.165266	Alveolar macrophages	0.806648	Alveolar macrophages	0.980001
092C_GAAACTCGTTCTCATT	Alveolar macrophage	Alveolar macrophages	0.886287	Alveolar macrophages	0.272822	Alveolar macrophages	0.798721	Alveolar macrophages	0.940001
092C_GAAATGAAGTGGGCTA	Alveolar macrophage	Alveolar macrophages	0.959016	Alveolar macrophages	0.384365	Alveolar macrophages	0.132496	Alveolar macrophages	1
092C_GAAATGACACAAGACG	Inflammatory monocyte	Monocyte-derived Mph	0.301009	Monocyte-derived Mph	0.100638	Classical monocytes	1	Classical monocytes	0.57997
092C_GAAATGACAGCTCGAC	Alveolar macrophage	Alveolar Mph proliferating	0.751184	Alveolar Mph proliferating	0.998075	Alveolar macrophages	1	Alveolar Mph proliferating	0.760377
092C_GAAATGATCACCATAG	Alveolar macrophage	Alveolar macrophages	0.91845	Alveolar macrophages	0.0886517	Alveolar macrophages	0.778384	Alveolar macrophages	1
092C_GAAATGATCAGTCAGT	Alveolar macrophage	Alveolar macrophages	0.94427	Alveolar macrophages	0.303553	Alveolar macrophages	0.798721	Alveolar macrophages	0.920003
092C_GAAATGATCCTCGCAT	Alveolar macrophage	Alveolar macrophages	0.834137	Alveolar macrophages	0.107115	Alveolar macrophages	1	Alveolar macrophages	0.979999
092C_GAAATGATCTTGCAAG	Alveolar macrophage	Alveolar macrophages	0.911949	Alveolar macrophages	0.637311	Alveolar macrophages	0.368185	Alveolar macrophages	0.979997
092C_GAACATCCACCAGCAC	Natural killer cell	CD8 T cells	0.758626	NK cells	0.996794	NK cells	1	NK cells	0.980001
092C_GAACATCCACCAGTTA	Alveolar macrophage	Alveolar macrophages	1	Alveolar macrophages	0.312878	Alveolar macrophages	0.136584	Alveolar macrophages	0.98
092C_GAACATCGTACGCACC	Alveolar macrophage	Alveolar macrophages	0.853436	Alveolar macrophages	0.259445	Alveolar macrophages	0.770034	Alveolar macrophages	0.820011
092C_GAACATCGTATCAGTC	Alveolar macrophage	Alveolar macrophages	0.631379	Alveolar macrophages	0.0676664	Alveolar macrophages	0.782512	Alveolar Mph CCL3+	0.800007
092C_GAACATCGTCCGAATT	Alveolar macrophage	Alveolar macrophages	0.904837	Alveolar macrophages	0.19728	Alveolar macrophages	0.782512	Alveolar macrophages	0.98
092C_GAACATCGTTACGACT	Alveolar macrophage	Alveolar macrophages	1	Alveolar macrophages	0.241247	Alveolar macrophages	1	Alveolar macrophages	0.960001
092C_GAACCTAAGAACAATC	Inflammatory monocyte	Non-classical monocytes	0.453267	Monocyte-derived Mph	0.841621	Classical monocytes	1	Classical monocytes	0.699908
092C_GAACCTACAAGTACCT	Inflammatory monocyte	Classical monocytes	0.975016	Classical monocytes	0.0299699	Classical monocytes	0.78661	Classical monocytes	0.820026
092C_GAACCTACAGATAATG	Alveolar macrophage	Alveolar macrophages	0.990487	Alveolar macrophages	0.720764	Alveolar macrophages	1	Alveolar macrophages	0.959996
092C_GAACCTAGTAAGTAGT	Alveolar macrophage	Alveolar macrophages	0.876196	Alveolar macrophages	0.32866	Alveolar Mph CCL3+	0.132496	Alveolar macrophages	1
092C_GAACCTAGTCACTGGC	Inflammatory monocyte	Classical monocytes	0.678528	Classical monocytes	0.0190425	Classical monocytes	0.810568	Classical monocytes	0.799998
092C_GAACCTAGTCTAGTGT	Alveolar macrophage	Alveolar macrophages	1	Alveolar macrophages	0.0131393	Alveolar macrophages	1	Alveolar macrophages	0.960007
092C_GAACCTAGTTGACGTT	Alveolar macrophage	Alveolar macrophages	0.568299	Monocyte-derived Mph	0.607951	Alveolar macrophages	0.81446	Alveolar macrophages	0.900004
092C_GAACGGAAGAGACTAT	Alveolar macrophage	Alveolar macrophages	0.822297	Alveolar macrophages	0.111375	Alveolar macrophages	0.78661	Alveolar macrophages	1
092C_GAACGGAAGCTTCGCG	Alveolar macrophage	Alveolar macrophages	0.866477	Alveolar macrophages	0.498281	Alveolar macrophages	1	Alveolar macrophages	1
092C_GAACGGACACAGACTT	Alveolar macrophage	Alveolar macrophages	0.962382	Alveolar macrophages	0.355374	Alveolar macrophages	0.351257	Alveolar macrophages	1
092C_GAACGGAGTCACCCAG	Alveolar macrophage	Monocyte-derived Mph	0.714789	Alveolar macrophages	0.357369	Alveolar macrophages	0.794714	Monocyte-derived Mph	0.600002
092C_GAACGGAGTTTGGGCC	Alveolar macrophage	Alveolar macrophages	0.464098	Alveolar macrophages	0.23554	Alveolar macrophages	1	Alveolar macrophages	0.880008
092C_GAACGGATCACAATGC	Alveolar macrophage	Monocyte-derived Mph	0.493069	Alveolar macrophages	0.700314	Alveolar macrophages	0.798721	Alveolar macrophages	0.699986
092C_GAACGGATCTGTTGAG	Alveolar macrophage	Alveolar macrophages	0.925797	Alveolar macrophages	0.811046	Alveolar macrophages	0.374876	Alveolar macrophages	0.980002
092C_GAAGCAGCACCCATGG	Alveolar macrophage	Alveolar macrophages	0.820202	Alveolar macrophages	0.24153	Alveolar macrophages	0.364822	Alveolar macrophages	0.820014
092C_GAAGCAGCACCGGAAA	Alveolar macrophage	Alveolar macrophages	0.683213	Alveolar macrophages	0.941596	Alveolar macrophages	0.313038	Alveolar macrophages	1
092C_GAAGCAGCAGGGCATA	Inflammatory monocyte	Non-classical monocytes	0.527043	Monocyte-derived Mph	0.999309	Classical monocytes	1	Non-classical monocytes	0.740038
092C_GAAGCAGTCTCCAGGG	Alveolar macrophage	Alveolar macrophages	0.58885	Monocyte-derived Mph	0.972058	Alveolar macrophages	1	Alveolar macrophages	0.519985
092C_GAAGCAGTCTGAGGGA	Alveolar macrophage	Alveolar macrophages	0.954041	Alveolar macrophages	0.176595	Alveolar macrophages	1	Alveolar macrophages	0.920006
092C_GAATAAGAGCTCCCAG	Alveolar macrophage	Alveolar macrophages	0.807119	Alveolar macrophages	0.57735	Alveolar macrophages	1	Alveolar macrophages	0.980005
092C_GAATAAGAGGTTCCTA	Alveolar macrophage	Alveolar macrophages	0.641113	Alveolar macrophages	0.733333	Alveolar macrophages	0.340964	Alveolar macrophages	0.659968
092C_GAATAAGAGTTAAGTG	Alveolar macrophage	Alveolar macrophages	0.959169	Alveolar macrophages	0.603336	Alveolar macrophages	1	Alveolar macrophages	1
092C_GAATAAGTCTGCTGCT	Alveolar macrophage	Alveolar macrophages	0.984572	Alveolar macrophages	0.185929	Alveolar macrophages	0.790677	Alveolar macrophages	0.980003
092C_GAATGAAAGCACAGGT	Alveolar macrophage	Alveolar macrophages	0.679717	Alveolar macrophages	0.426187	Alveolar macrophages	0.358062	Alveolar macrophages	1
092C_GAATGAAAGTTGTAGA	Alveolar macrophage	Alveolar macrophages	0.9166	Alveolar macrophages	0.787161	Alveolar macrophages	0.78661	Alveolar macrophages	1
092C_GAATGAAGTGCAGGTA	Alveolar macrophage	Alveolar macrophages	0.763359	Alveolar macrophages	0.739332	Alveolar macrophages	0.361448	Alveolar macrophages	0.879992
092C_GAATGAATCAACACGT	Inflammatory monocyte	Classical monocytes	1	Classical monocytes	0.763413	Classical monocytes	0.778384	Classical monocytes	1
092C_GAATGAATCAGCGACC	Alveolar macrophage	Alveolar macrophages	0.942042	Alveolar macrophages	0.761381	Alveolar macrophages	0.765811	Alveolar macrophages	1
092C_GACACGCCAATAGCGG	Alveolar macrophage	Monocyte-derived Mph	0.526497	Alveolar Mph CCL3+	0.207401	Alveolar macrophages	0.358062	Alveolar macrophages	0.920006
092C_GACACGCGTAGATTAG	Inflammatory monocyte	Monocyte-derived Mph	0.663711	Monocyte-derived Mph	0.165521	Classical monocytes	0.794714	Monocyte-derived Mph	0.600004
092C_GACACGCGTTCGGCAC	Alveolar macrophage	Alveolar macrophages	0.511232	Monocyte-derived Mph	0.183333	Alveolar macrophages	1	Monocyte-derived Mph	0.640026
092C_GACAGAGAGCCAGAAC	Alveolar macrophage	Alveolar macrophages	0.927697	Alveolar macrophages	0.122466	Alveolar macrophages	0.340964	Alveolar macrophages	0.839995
092C_GACAGAGAGCTTTGGT	Alveolar macrophage	Alveolar macrophages	0.634032	Alveolar macrophages	0.826594	Alveolar macrophages	1	Alveolar macrophages	1
092C_GACAGAGCATCTCCCA	Inflammatory monocyte	Classical monocytes	0.86575	Classical monocytes	0.841192	Classical monocytes	1	Classical monocytes	0.980005
092C_GACAGAGGTAGCGTGA	Alveolar macrophage	Alveolar macrophages	0.985678	Alveolar macrophages	0.788335	Alveolar macrophages	0.347837	Alveolar macrophages	0.98
092C_GACAGAGGTCGTCTTC	Alveolar macrophage	Alveolar macrophages	0.73922	Alveolar macrophages	0.277481	Alveolar macrophages	0.368185	Alveolar macrophages	0.880008
092C_GACAGAGTCTGGTATG	Alveolar macrophage	Monocyte-derived Mph	0.661086	Monocyte-derived Mph	0.258711	Alveolar macrophages	0.354665	Alveolar Mph CCL3+	0.960006
092C_GACAGAGTCTTAGAGC	Alveolar macrophage	Alveolar macrophages	0.960665	Alveolar macrophages	0.115363	Alveolar macrophages	0.364822	Alveolar macrophages	0.940018
092C_GACCAATAGCCCAGCT	Alveolar macrophage	Alveolar macrophages	0.576046	Alveolar macrophages	0.0854679	Alveolar macrophages	1	Alveolar macrophages	0.860017
092C_GACCAATCAGATGAGC	Inflammatory monocyte	Classical monocytes	0.713824	Classical monocytes	0.111094	Classical monocytes	1	Classical monocytes	0.880017
092C_GACCAATCATTCTTAC	Alveolar macrophage	Alveolar macrophages	1	Alveolar macrophages	0.441194	Alveolar macrophages	0.818324	Alveolar macrophages	0.980002
092C_GACCAATGTAGCGTAG	Alveolar macrophage	Alveolar macrophages	0.579728	Monocyte-derived Mph	0.7958	Alveolar macrophages	0.81446	Alveolar macrophages	0.860004
092C_GACCAATGTCTACCTC	Alveolar macrophage	Alveolar macrophages	0.918317	Alveolar macrophages	0.535152	Alveolar macrophages	0.378204	Alveolar macrophages	1
092C_GACCAATTCAGGCGAA	Alveolar macrophage	Alveolar macrophages	0.902609	Alveolar macrophages	0.237283	Alveolar macrophages	0.794714	Alveolar macrophages	0.98
092C_GACCAATTCGGCTTGG	Inflammatory monocyte	Monocyte-derived Mph	0.258676	Classical monocytes	0.967181	Classical monocytes	0.810568	Non-classical monocytes	0.500015
092C_GACCTGGGTTCATGGT	Alveolar macrophage	Alveolar macrophages	1	Alveolar macrophages	0.955303	Alveolar macrophages	0.770034	Alveolar macrophages	1
092C_GACGCGTAGAAACGAG	Alveolar macrophage	Alveolar macrophages	0.974837	Alveolar macrophages	0.392965	Alveolar macrophages	0.744207	Alveolar macrophages	1
092C_GACGCGTAGTTGTCGT	Alveolar macrophage	Alveolar macrophages	0.961635	Alveolar macrophages	0.0519169	Alveolar macrophages	0.358062	Alveolar macrophages	1
092C_GACGCGTCAAGACACG	Alveolar macrophage	Alveolar macrophages	0.507287	Alveolar macrophages	0.973376	Alveolar macrophages	1	Alveolar macrophages	0.620008
092C_GACGCGTCACATGGGA	Alveolar macrophage	Alveolar macrophages	0.808838	Alveolar macrophages	0.0221156	Alveolar macrophages	0.778384	Alveolar macrophages	1
092C_GACGCGTTCTGTCTAT	Alveolar macrophage	Alveolar macrophages	0.956368	Alveolar macrophages	0.325784	Alveolar macrophages	0.132496	Alveolar macrophages	0.919996
092C_GACGGCTAGAGTTGGC	Inflammatory monocyte	Classical monocytes	0.447051	Classical monocytes	0.249371	Classical monocytes	1	Classical monocytes	0.940005
092C_GACGGCTAGTCAAGGC	Alveolar macrophage	Alveolar macrophages	0.881253	Alveolar macrophages	0.167643	Alveolar macrophages	0.344406	Alveolar macrophages	1
092C_GACGGCTTCAACCATG	Inflammatory monocyte	Monocyte-derived Mph	0.349422	Alveolar macrophages	0.256616	Classical monocytes	1	Alveolar macrophages	0.539974
092C_GACGGCTTCCCATTTA	Alveolar macrophage	Alveolar macrophages	0.957588	Alveolar macrophages	0.459868	Alveolar macrophages	0.358062	Alveolar macrophages	1
092C_GACGGCTTCCCTTGTG	Alveolar macrophage	Alveolar macrophages	0.793472	Alveolar macrophages	0.0953019	Alveolar macrophages	0.802699	Alveolar macrophages	0.980003
092C_GACGTGCGTCTAAACC	Alveolar macrophage	Alveolar macrophages	0.991756	Monocyte-derived Mph	0.0189058	Alveolar macrophages	0.790677	Alveolar macrophages	0.940002
092C_GACGTTAAGCTAAGAT	Alveolar macrophage	Alveolar macrophages	0.96699	Alveolar macrophages	0.0473404	Alveolar macrophages	1	Alveolar macrophages	0.980002
092C_GACGTTAAGTAGCGGT	Inflammatory monocyte	Classical monocytes	0.722095	Classical monocytes	0.254701	Classical monocytes	0.358062	Classical monocytes	0.919987
092C_GACGTTATCGTTTATC	Alveolar macrophage	Alveolar macrophages	0.986373	Alveolar macrophages	0.161205	Alveolar macrophages	0.790677	Alveolar macrophages	0.940005
092C_GACTAACAGACGCACA	Alveolar macrophage	Alveolar macrophages	0.939429	Alveolar macrophages	0.463297	Alveolar macrophages	1	Alveolar macrophages	1
092C_GACTAACAGTTTCCTT	Alveolar macrophage	Alveolar macrophages	0.861572	Alveolar macrophages	0.352358	Alveolar macrophages	1	Alveolar macrophages	0.979999
092C_GACTAACCATGGGAAC	Inflammatory monocyte	Non-classical monocytes	0.466846	Classical monocytes	0.896208	Classical monocytes	1	Classical monocytes	0.320032
092C_GACTAACGTAAGAGAG	Inflammatory monocyte	Monocyte-derived Mph	0.384131	Classical monocytes	0.744739	Classical monocytes	1	Alveolar macrophages	0.679996
092C_GACTAACGTAAGTGTA	Alveolar macrophage	Monocyte-derived Mph	0.773456	Alveolar macrophages	0.679686	Alveolar macrophages	0.78661	Alveolar Mph CCL3+	0.44
092C_GACTAACGTAGCCTCG	Alveolar macrophage	Alveolar macrophages	1	Alveolar macrophages	0.695229	Alveolar macrophages	1	Alveolar macrophages	0.839996
092C_GACTAACGTCGTGGCT	Alveolar macrophage	Alveolar macrophages	0.948432	Alveolar macrophages	0.0911847	Alveolar macrophages	0.78661	Alveolar macrophages	1
092C_GACTAACTCTACCAGA	B cell	B cells	1	B cells	0.812311	B cells	1	B cells	0.980005
092C_GACTACACATGCTAGT	Alveolar macrophage	Alveolar macrophages	0.803993	Alveolar macrophages	0.130872	Alveolar macrophages	0.774224	Alveolar macrophages	1
092C_GACTACATCACAAACC	Alveolar macrophage	Alveolar macrophages	0.831848	Alveolar macrophages	0.0449842	Alveolar macrophages	1	Alveolar macrophages	0.979995
092C_GACTGCGAGCCATCGC	Alveolar macrophage	Alveolar macrophages	0.77629	Alveolar macrophages	0.0712921	Alveolar macrophages	1	Alveolar macrophages	0.980003
092C_GACTGCGAGCGGATCA	Alveolar macrophage	Alveolar macrophages	0.629232	Monocyte-derived Mph	0.804457	Alveolar macrophages	0.136584	Alveolar macrophages	1
092C_GACTGCGAGGCTCATT	Inflammatory monocyte	Classical monocytes	0.991669	Classical monocytes	0.436221	Classical monocytes	0.802699	Classical monocytes	1
092C_GACTGCGAGTTACGGG	Inflammatory monocyte	Classical monocytes	0.703966	Classical monocytes	0.945588	Classical monocytes	0.818324	Classical monocytes	0.960004
092C_GACTGCGCAAGAAAGG	Alveolar macrophage	Alveolar macrophages	0.952335	Alveolar macrophages	0.100983	Alveolar macrophages	0.358062	Alveolar macrophages	0.740012
092C_GACTGCGGTCATTAGC	Alveolar macrophage	Alveolar macrophages	0.959447	Alveolar macrophages	0.866048	Alveolar macrophages	0.142748	Alveolar macrophages	1
092C_GACTGCGGTTATGCGT	Alveolar macrophage	Alveolar macrophages	0.85242	Alveolar macrophages	0.083353	Alveolar macrophages	0.351257	Alveolar macrophages	0.920002
092C_GACTGCGTCAAGATCC	Inflammatory monocyte	Monocyte-derived Mph	0.357097	Classical monocytes	0.0126467	Classical monocytes	0.81446	Classical monocytes	0.900004
092C_GAGCAGACATTAGGCT	Alveolar macrophage	Alveolar macrophages	0.897946	Alveolar macrophages	0.0317822	Alveolar macrophages	0.351257	Alveolar macrophages	0.820017
092C_GAGGTGACATCCGGGT	Alveolar macrophage	Alveolar macrophages	0.921321	Alveolar macrophages	0.423684	Alveolar macrophages	0.368185	Alveolar macrophages	0.819963
092C_GAGGTGAGTTCGGGCT	Interstitial macrophage	Monocyte-derived Mph	0.621297	Interstitial Mph perivascular	0.758131	Interstitial Mph perivascular	0.140689	Monocyte-derived Mph	0.66
092C_GAGGTGAGTTTGTTTC	Alveolar macrophage	Alveolar macrophages	0.700671	Alveolar macrophages	0.315703	Alveolar macrophages	1	Alveolar macrophages	0.91998
092C_GAGGTGATCGATGAGG	Natural killer cell	NK cells	0.781641	NK cells	0.98734	NK cells	0.778384	NK cells	1
092C_GAGTCCGAGACACGAC	Inflammatory monocyte	Monocyte-derived Mph	0.925375	Monocyte-derived Mph	0.998998	Classical monocytes	1	Monocyte-derived Mph	0.980004
092C_GAGTCCGCAGGTGCCT	Alveolar macrophage	Alveolar macrophages	0.952643	Alveolar macrophages	0.330954	Alveolar macrophages	0.351257	Alveolar macrophages	1
092C_GAGTCCGCAGTCACTA	Alveolar macrophage	Alveolar macrophages	0.794649	Alveolar macrophages	0.162597	Alveolar macrophages	0.765811	Alveolar macrophages	1
092C_GAGTCCGGTTTAGGAA	Alveolar macrophage	Alveolar macrophages	0.524122	Monocyte-derived Mph	0.437597	Alveolar macrophages	1	Alveolar macrophages	0.6
092C_GAGTCCGTCCTTGGTC	Inflammatory monocyte	Classical monocytes	0.512198	Classical monocytes	0.342318	Classical monocytes	1	Classical monocytes	0.719987
092C_GATCAGTCAACGATCT	Alveolar macrophage	Alveolar macrophages	0.982665	Alveolar macrophages	0.27882	Alveolar macrophages	0.810568	Alveolar macrophages	1
092C_GATCAGTCAAGCCCAC	Alveolar macrophage	Alveolar macrophages	0.968644	Alveolar macrophages	0.175201	Alveolar macrophages	1	Alveolar macrophages	0.960002
092C_GATCAGTCATGGGACA	Alveolar macrophage	Alveolar macrophages	0.989866	Alveolar macrophages	0.655679	Alveolar macrophages	0.774224	Alveolar macrophages	1
092C_GATCAGTTCCAGGGCT	Alveolar macrophage	Alveolar macrophages	0.6028	Alveolar macrophages	0.742319	Alveolar macrophages	1	Alveolar macrophages	0.719992
092C_GATCAGTTCCTGCTTG	Alveolar macrophage	Alveolar macrophages	0.574344	Alveolar macrophages	0.805797	Alveolar macrophages	1	Alveolar macrophages	0.700042
092C_GATCAGTTCGGAATCT	Alveolar macrophage	Alveolar macrophages	0.94063	Alveolar macrophages	0.336802	Alveolar macrophages	0.140689	Alveolar macrophages	1
092C_GATCAGTTCTGTGCAA	Alveolar macrophage	Alveolar macrophages	0.989139	Alveolar macrophages	0.0162547	Alveolar macrophages	0.782512	Alveolar macrophages	1
092C_GATCGATAGGAACTGC	Alveolar macrophage	Alveolar macrophages	0.875731	Alveolar macrophages	0.45919	Alveolar macrophages	0.368185	Alveolar macrophages	0.959997
092C_GATCGATCACACAGAG	Alveolar macrophage	Alveolar macrophages	0.950548	Alveolar macrophages	0.493766	Alveolar macrophages	0.782512	Alveolar macrophages	0.960001
092C_GATCGATCAGCGTAAG	Alveolar macrophage	Alveolar macrophages	0.882119	Alveolar macrophages	0.022238	Alveolar macrophages	0.757268	Alveolar macrophages	0.940001
092C_GATCGATTCCAAACTG	Alveolar macrophage	Alveolar macrophages	0.987529	Alveolar macrophages	0.887191	Alveolar macrophages	0.770034	Alveolar macrophages	0.94
092C_GATCGATTCGCTTAGA	Alveolar macrophage	Alveolar macrophages	0.88258	Alveolar macrophages	0.203543	Alveolar macrophages	0.810568	Alveolar macrophages	0.979997
092C_GATCGCGAGTACGCCC	Alveolar macrophage	Alveolar macrophages	0.992822	Alveolar macrophages	0.0884158	Alveolar macrophages	1	Alveolar macrophages	1
092C_GATCGCGAGTCTCCTC	Alveolar macrophage	Alveolar macrophages	0.8943	Alveolar macrophages	0.416403	Alveolar macrophages	1	Alveolar macrophages	1
092C_GATCGCGAGTGCGTGA	Alveolar macrophage	Alveolar macrophages	0.952486	Alveolar macrophages	0.824257	Alveolar macrophages	0.794714	Alveolar macrophages	0.980004
092C_GATCGCGCAATGGTCT	Alveolar macrophage	Monocyte-derived Mph	0.731087	Alveolar macrophages	0.110541	Alveolar macrophages	1	Alveolar macrophages	0.620006
092C_GATCGCGCATCCGCGA	Inflammatory monocyte	Non-classical monocytes	0.595683	Non-classical monocytes	0.999816	Classical monocytes	1	Non-classical monocytes	0.800046
092C_GATCGCGGTGGTGTAG	Alveolar macrophage	Monocyte-derived Mph	0.878871	Monocyte-derived Mph	0.729174	Alveolar macrophages	1	Monocyte-derived Mph	0.820008
092C_GATCGCGGTGTATGGG	Inflammatory monocyte	Non-classical monocytes	0.613583	Classical monocytes	0.964468	Classical monocytes	0.802699	Classical monocytes	0.620018
092C_GATCGCGGTTACGACT	Alveolar macrophage	Alveolar macrophages	0.896371	Alveolar macrophages	0.471907	Alveolar macrophages	0.810568	Alveolar macrophages	1
092C_GATCGCGTCCGGCACA	Alveolar macrophage	Alveolar macrophages	0.895315	Alveolar macrophages	0.331595	Alveolar macrophages	0.347837	Alveolar macrophages	1
092C_GATCGTACAAGCGATG	Alveolar macrophage	Monocyte-derived Mph	0.449391	Alveolar macrophages	0.137586	Alveolar macrophages	0.774224	Alveolar macrophages	0.779998
092C_GATCGTATCATAACCG	Alveolar macrophage	Alveolar macrophages	0.886617	Alveolar macrophages	0.499737	Alveolar macrophages	0.371536	Alveolar macrophages	1
092C_GATCGTATCTAACGGT	Alveolar macrophage	Alveolar macrophages	0.985379	Alveolar macrophages	0.905262	Alveolar macrophages	0.806648	Alveolar macrophages	1
092C_GATCTAGGTATTCTCT	Alveolar macrophage	Alveolar macrophages	0.65014	Alveolar macrophages	0.0433066	Alveolar macrophages	1	Alveolar macrophages	0.879998
092C_GATCTAGGTCTAGGTT	Inflammatory monocyte	Non-classical monocytes	0.62132	Monocyte-derived Mph	0.550589	Classical monocytes	0.802699	Non-classical monocytes	0.500144
092C_GATGAAACAATGGTCT	Alveolar macrophage	Monocyte-derived Mph	0.483133	Alveolar macrophages	0.217267	Alveolar macrophages	0.374876	Alveolar macrophages	0.719999
092C_GATGAAACACGTCTCT	Alveolar macrophage	Alveolar macrophages	0.745452	Alveolar macrophages	0.172148	Alveolar macrophages	1	Alveolar macrophages	1
092C_GATGAAAGTGTCAATC	Alveolar macrophage	Alveolar macrophages	0.912024	Alveolar macrophages	0.609078	Alveolar macrophages	1	Alveolar macrophages	0.839985
092C_GATGAAATCCTCTAGC	Natural killer cell	NK cells	0.829032	NK cells	0.871466	NK cells	1	NK cells	1
092C_GATGAGGAGCGTTGCC	Inflammatory monocyte	Non-classical monocytes	0.349348	Classical monocytes	0.255769	Classical monocytes	0.798721	Classical monocytes	0.400012
092C_GATGAGGAGTATTGGA	Alveolar macrophage	Alveolar macrophages	1	Alveolar macrophages	0.390547	Alveolar macrophages	1	Alveolar macrophages	1
092C_GATGAGGAGTCGATAA	Alveolar macrophage	Alveolar macrophages	0.974521	Alveolar macrophages	0.902582	Alveolar macrophages	0.774224	Alveolar macrophages	0.939997
092C_GATGAGGGTAATTGGA	Alveolar macrophage	Alveolar macrophages	0.93506	Alveolar macrophages	0.439165	Alveolar macrophages	1	Alveolar macrophages	0.979995
092C_GATGAGGTCACTTACT	Inflammatory monocyte	Classical monocytes	0.409188	Non-classical monocytes	0.999578	Classical monocytes	0.81446	Classical monocytes	0.499994
092C_GATGAGGTCAGTTAGC	Alveolar macrophage	Alveolar Mph proliferating	0.977666	Alveolar Mph proliferating	0.533205	Alveolar macrophages	0.798721	Alveolar Mph proliferating	0.860036
092C_GATGCTATCCCAAGAT	Classical DC subset 2	DC2	0.451887	DC2	0.363221	DC2	1	Monocyte-derived Mph	0.320016
092C_GATTCAGAGTACTTGC	Alveolar macrophage	Monocyte-derived Mph	0.505622	Monocyte-derived Mph	0.94731	Alveolar macrophages	0.806648	Alveolar macrophages	0.64002
092C_GATTCAGGTCTCCACT	Alveolar macrophage	Alveolar macrophages	0.979476	Alveolar macrophages	0.561263	Alveolar macrophages	0.354665	Alveolar macrophages	0.960001
092C_GCAAACTAGACCACGA	Alveolar macrophage	Alveolar macrophages	0.991321	Alveolar macrophages	0.0275531	Alveolar macrophages	0.802699	Alveolar macrophages	1
092C_GCAAACTAGTGGCACA	Alveolar macrophage	Alveolar macrophages	0.509178	Monocyte-derived Mph	0.206866	Alveolar macrophages	1	Alveolar macrophages	0.840011
092C_GCAAACTCAGGAATGC	Inflammatory monocyte	Non-classical monocytes	0.600724	Classical monocytes	0.156561	Classical monocytes	0.78661	DC2	0.340036
092C_GCAAACTCATTCTCAT	Alveolar macrophage	Monocyte-derived Mph	0.491251	Alveolar macrophages	0.492409	Alveolar macrophages	1	Alveolar macrophages	0.640007
092C_GCAAACTGTGATGCCC	Alveolar macrophage	Alveolar macrophages	0.918242	Alveolar macrophages	0.623543	Alveolar macrophages	1	Alveolar macrophages	1
092C_GCAAACTTCCGGGTGT	Inflammatory monocyte	Monocyte-derived Mph	0.950288	Monocyte-derived Mph	0.905868	Classical monocytes	0.774224	Monocyte-derived Mph	0.960058
092C_GCAAACTTCTACTCAT	Alveolar macrophage	Alveolar macrophages	0.812429	Alveolar macrophages	0.320122	Alveolar macrophages	0.782512	Alveolar macrophages	0.919997
092C_GCAATCAAGAATTCCC	Alveolar macrophage	Alveolar macrophages	0.593813	Alveolar macrophages	0.351527	Alveolar macrophages	0.361448	Alveolar macrophages	0.960004
092C_GCAATCACAGCTGTAT	Alveolar macrophage	Alveolar macrophages	0.976296	Alveolar macrophages	0.0682442	Alveolar macrophages	0.368185	Alveolar macrophages	1
092C_GCAATCACAGGTTTCA	Alveolar macrophage	Alveolar macrophages	0.507681	Alveolar macrophages	0.773012	Alveolar macrophages	0.810568	Alveolar macrophages	0.819996
092C_GCAATCAGTTGACGTT	Alveolar macrophage	Alveolar macrophages	0.874334	Alveolar macrophages	0.235053	Alveolar macrophages	0.794714	Alveolar macrophages	0.95999
092C_GCAATCATCAGCTTAG	Alveolar macrophage	Alveolar macrophages	0.776064	Alveolar macrophages	0.211331	Alveolar macrophages	1	Alveolar macrophages	0.740032
092C_GCACATAGTCTAGGTT	Alveolar macrophage	Alveolar macrophages	0.928973	Alveolar macrophages	0.179607	Alveolar macrophages	0.752948	Alveolar macrophages	0.979996
092C_GCACTCTAGTCAAGGC	Alveolar macrophage	Alveolar macrophages	0.832515	Alveolar macrophages	0.809975	Alveolar macrophages	0.358062	Alveolar macrophages	0.980006
092C_GCACTCTGTGTGACCC	Alveolar macrophage	Alveolar macrophages	0.901761	Alveolar macrophages	0.986505	Alveolar macrophages	0.81446	Alveolar macrophages	0.940009
092C_GCACTCTGTTCCATGA	Inflammatory monocyte	Classical monocytes	0.953534	Classical monocytes	0.817501	Classical monocytes	0.778384	Classical monocytes	0.940016
092C_GCACTCTTCACCATAG	Alveolar macrophage	Alveolar macrophages	1	Alveolar macrophages	0.578745	Alveolar macrophages	0.368185	Alveolar macrophages	0.88
092C_GCAGCCAGTTACTGAC	Classical DC subset 2	Interstitial Mph perivascular	0.5199	DC2	0.959193	DC2	1	Classical monocytes	0.460039
092C_GCAGCCATCAGTCAGT	Alveolar macrophage	Alveolar macrophages	0.931745	Alveolar macrophages	0.267297	Alveolar macrophages	0.825968	Alveolar macrophages	0.960005
092C_GCAGCCATCTATCGCC	Alveolar macrophage	Alveolar macrophages	0.920025	Alveolar macrophages	0.418879	Alveolar macrophages	0.368185	Alveolar macrophages	0.980004
092C_GCAGTTACACCACCAG	Alveolar macrophage	Alveolar macrophages	1	Alveolar macrophages	0.185732	Alveolar macrophages	0.798721	Alveolar macrophages	1
092C_GCAGTTACACTTACGA	Natural killer cell	NK cells	0.731965	NK cells	0.669698	NK cells	1	NK cells	1
092C_GCAGTTAGTCTCCACT	Alveolar macrophage	Alveolar macrophages	0.978104	Alveolar macrophages	0.144697	Alveolar macrophages	0.354665	Alveolar macrophages	1
092C_GCATACAAGCGATCCC	Alveolar macrophage	Alveolar macrophages	0.838014	Alveolar macrophages	0.242052	Alveolar macrophages	0.138635	Alveolar macrophages	0.959992
092C_GCATACATCAACACCA	Alveolar macrophage	Alveolar macrophages	0.980622	Alveolar macrophages	0.167488	Alveolar macrophages	0.358062	Alveolar macrophages	1
092C_GCATACATCAAGGTAA	Alveolar macrophage	Alveolar macrophages	0.605799	Alveolar macrophages	0.0177924	Alveolar macrophages	0.78661	Alveolar macrophages	0.939998
092C_GCATACATCCGAGCCA	Alveolar macrophage	Alveolar macrophages	0.984295	Alveolar macrophages	0.0493805	Alveolar macrophages	0.806648	Alveolar macrophages	1
092C_GCATACATCCTAAGTG	Inflammatory monocyte	Classical monocytes	0.494865	Classical monocytes	0.639361	Classical monocytes	0.765811	Monocyte-derived Mph	0.600004
092C_GCATGATAGCCACTAT	Alveolar macrophage	Alveolar macrophages	0.955084	Alveolar macrophages	0.0864519	Alveolar macrophages	1	Alveolar macrophages	0.979998
092C_GCATGATAGTCCGGTC	Alveolar macrophage	Alveolar macrophages	0.964362	Alveolar macrophages	0.164473	Alveolar macrophages	0.78661	Alveolar macrophages	0.98
092C_GCATGATAGTGAATTG	Inflammatory monocyte	Classical monocytes	0.83961	Classical monocytes	0.0493579	Classical monocytes	1	Classical monocytes	0.580088
092C_GCATGATCACGTTGGC	Alveolar macrophage	Alveolar macrophages	0.916885	Alveolar macrophages	0.941286	Alveolar macrophages	0.810568	Alveolar macrophages	1
092C_GCATGATGTACATGTC	Natural killer cell	NK cells	0.707001	NK cells	0.999477	NK cells	0.778384	NK cells	1
092C_GCATGATGTAGATTAG	Alveolar macrophage	Alveolar macrophages	0.895028	Alveolar macrophages	0.646706	Alveolar macrophages	1	Alveolar macrophages	1
092C_GCATGATTCGTAGATC	Alveolar macrophage	Alveolar macrophages	0.98672	Alveolar macrophages	0.955486	Alveolar macrophages	1	Alveolar macrophages	1
092C_GCATGCGAGAACTCGG	Alveolar macrophage	Alveolar macrophages	0.984921	Alveolar macrophages	0.457775	Alveolar macrophages	0.358062	Alveolar macrophages	0.979998
092C_GCATGCGAGGCGTACA	Alveolar macrophage	Alveolar macrophages	0.933165	Alveolar macrophages	0.610974	Alveolar macrophages	1	Alveolar Mph CCL3+	0.500048
092C_GCATGCGCATCGGGTC	Inflammatory monocyte	Classical monocytes	0.468724	Classical monocytes	0.452794	Classical monocytes	1	Classical monocytes	0.459953
092C_GCATGCGGTAGAGGAA	Alveolar macrophage	Alveolar macrophages	0.848523	Alveolar macrophages	0.690228	Alveolar macrophages	0.364822	Alveolar macrophages	1
092C_GCATGCGGTATAATGG	Alveolar macrophage	Alveolar macrophages	0.987771	Alveolar macrophages	0.359864	Alveolar macrophages	0.347837	Alveolar macrophages	0.980002
092C_GCATGCGGTCGGGTCT	Alveolar macrophage	Alveolar macrophages	0.72422	Monocyte-derived Mph	0.457005	Alveolar macrophages	0.761556	Alveolar macrophages	0.88
092C_GCATGCGGTGATGTCT	Alveolar macrophage	Alveolar macrophages	1	Alveolar macrophages	0.0618026	Alveolar macrophages	1	Alveolar macrophages	0.980003
092C_GCATGCGTCAGCCTAA	Alveolar macrophage	Alveolar macrophages	0.657466	Alveolar macrophages	0.979171	Alveolar macrophages	1	Alveolar macrophages	0.960004
092C_GCATGCGTCCACGCAG	Alveolar macrophage	Alveolar macrophages	0.862148	Alveolar macrophages	0.00455911	Alveolar macrophages	0.81446	Alveolar macrophages	0.699969
092C_GCATGTAAGAGGTTAT	Alveolar macrophage	Alveolar macrophages	0.634184	Alveolar macrophages	0.893964	Alveolar macrophages	1	Alveolar macrophages	1
092C_GCATGTAAGCAGACTG	Alveolar macrophage	Alveolar macrophages	0.989734	Alveolar macrophages	0.545448	Alveolar macrophages	1	Alveolar macrophages	1
092C_GCATGTACACGTCTCT	Alveolar macrophage	Alveolar macrophages	0.965165	Alveolar macrophages	0.110608	Alveolar macrophages	0.368185	Alveolar macrophages	0.960006
092C_GCATGTAGTATCGCAT	Alveolar macrophage	Alveolar macrophages	0.928566	Alveolar macrophages	0.495807	Alveolar macrophages	0.361448	Alveolar macrophages	1
092C_GCATGTATCATGTCTT	Alveolar macrophage	Alveolar macrophages	0.806521	Alveolar macrophages	0.37094	Alveolar macrophages	0.3095	Alveolar macrophages	1
092C_GCATGTATCCTCATTA	Alveolar macrophage	Alveolar macrophages	0.946265	Alveolar macrophages	0.184699	Alveolar macrophages	0.344406	Alveolar macrophages	0.98
092C_GCCAAATAGATCTGCT	Alveolar macrophage	Alveolar macrophages	0.828567	Alveolar macrophages	0.71177	Alveolar macrophages	1	Alveolar macrophages	1
092C_GCCAAATCAGCCTATA	Alveolar macrophage	Alveolar macrophages	0.713781	Alveolar macrophages	0.90061	Alveolar macrophages	0.364822	Alveolar macrophages	0.960004
092C_GCCAAATGTATATCCG	Alveolar macrophage	Alveolar macrophages	0.611279	Alveolar macrophages	0.856372	Alveolar macrophages	0.802699	Alveolar macrophages	0.880022
092C_GCCAAATGTATGCTTG	Alveolar macrophage	Alveolar macrophages	1	Alveolar macrophages	0.222006	Alveolar macrophages	0.82216	Alveolar macrophages	0.960004
092C_GCCAAATGTCTGATTG	Alveolar macrophage	Alveolar macrophages	0.70315	Alveolar macrophages	0.134162	Alveolar macrophages	0.798721	Alveolar macrophages	1
092C_GCCAAATTCTTGCAAG	Inflammatory monocyte	Classical monocytes	0.490801	Monocyte-derived Mph	0.410966	Classical monocytes	0.818324	Monocyte-derived Mph	0.739989
092C_GCCTCTACAGGTGCCT	Alveolar macrophage	Alveolar macrophages	0.70649	Alveolar macrophages	0.949318	Alveolar macrophages	0.81446	Alveolar macrophages	0.740001
092C_GCGACCAAGCAAATCA	Alveolar macrophage	Alveolar macrophages	0.866446	Alveolar macrophages	0.293854	Alveolar macrophages	1	Alveolar macrophages	0.980004
092C_GCGACCAAGTATGACA	Inflammatory monocyte	Interstitial Mph perivascular	0.37511	DC2	0.0784803	Classical monocytes	1	Alveolar macrophages	0.339989
092C_GCGACCAGTGTAACGG	Alveolar macrophage	Alveolar macrophages	0.855662	Alveolar macrophages	0.540413	Alveolar macrophages	0.78661	Alveolar macrophages	0.859971
092C_GCGACCAGTTCGCTAA	Alveolar macrophage	Alveolar macrophages	0.975993	Alveolar macrophages	0.365361	Alveolar macrophages	0.358062	Alveolar macrophages	1
092C_GCGAGAAAGCACCGTC	Alveolar macrophage	Alveolar macrophages	0.910093	Alveolar macrophages	0.486014	Alveolar macrophages	0.806648	Alveolar macrophages	1
092C_GCGAGAACAAAGAATC	Alveolar macrophage	Alveolar macrophages	0.900543	Alveolar macrophages	0.277714	Alveolar macrophages	1	Alveolar macrophages	1
092C_GCGAGAACACATTTCT	Alveolar macrophage	Alveolar macrophages	1	Alveolar macrophages	0.0171329	Alveolar macrophages	0.330572	Alveolar macrophages	0.719981
092C_GCGAGAACATCGATGT	Inflammatory monocyte	Classical monocytes	0.55745	Classical monocytes	0.628917	Classical monocytes	0.374876	Classical monocytes	0.339992
092C_GCGAGAAGTATAGGTA	Alveolar macrophage	Alveolar macrophages	1	Alveolar macrophages	0.741112	Alveolar macrophages	0.374876	Alveolar macrophages	0.979997
092C_GCGAGAAGTTAAGAAC	Alveolar macrophage	Alveolar macrophages	0.713912	Alveolar macrophages	0.564044	Alveolar macrophages	0.757268	Alveolar macrophages	1
092C_GCGAGAATCTACCAGA	Alveolar macrophage	Alveolar macrophages	0.789982	Alveolar macrophages	0.107239	Alveolar macrophages	1	Alveolar macrophages	1
092C_GCGCAACAGAGGTACC	Alveolar macrophage	Alveolar macrophages	0.890975	Alveolar macrophages	0.165924	Alveolar macrophages	1	Alveolar macrophages	0.920003
092C_GCGCAACAGGGTATCG	Alveolar macrophage	Alveolar macrophages	0.902404	Alveolar macrophages	0.150827	Alveolar macrophages	0.371536	Alveolar macrophages	1
092C_GCGCAACAGTAACCCT	Alveolar macrophage	Alveolar macrophages	0.877224	Alveolar macrophages	0.936112	Alveolar macrophages	0.142748	Alveolar macrophages	1
092C_GCGCAACGTCTCAACA	Natural killer cell	NK cells	0.981621	NK cells	0.968156	NK cells	1	NK cells	1
092C_GCGCAACTCGGCGCAT	Alveolar macrophage	Alveolar macrophages	0.500948	Alveolar macrophages	0.187588	Alveolar macrophages	1	Alveolar macrophages	0.880015
092C_GCGCAGTAGAACTCGG	Alveolar macrophage	Alveolar macrophages	0.973914	Alveolar macrophages	0.32631	Alveolar macrophages	0.354665	Alveolar macrophages	0.900013
092C_GCGCAGTAGTATCTCG	Alveolar macrophage	Alveolar macrophages	0.878929	Alveolar macrophages	0.103128	Alveolar macrophages	0.128426	Alveolar macrophages	0.979998
092C_GCGCAGTCACAACGCC	Alveolar macrophage	Alveolar macrophages	0.860326	Alveolar macrophages	0.975517	Alveolar macrophages	1	Alveolar macrophages	1
092C_GCGCCAAAGACCCACC	Alveolar macrophage	Alveolar macrophages	0.851366	Alveolar macrophages	0.0365073	Alveolar macrophages	0.354665	Alveolar macrophages	0.91999
092C_GCGCCAAAGGTGCTAG	Inflammatory monocyte	Classical monocytes	0.989609	Classical monocytes	0.58352	Classical monocytes	1	Classical monocytes	1
092C_GCGCCAAGTGATGTCT	Inflammatory monocyte	Non-classical monocytes	0.353947	Monocyte-derived Mph	0.0136285	Classical monocytes	1	Classical monocytes	0.519993
092C_GCGCCAATCAGTTAGC	Alveolar macrophage	Alveolar macrophages	0.634381	Alveolar macrophages	0.759244	Alveolar macrophages	1	Alveolar Mph CCL3+	0.579991
092C_GCGCCAATCCCTTGCA	Alveolar macrophage	Alveolar macrophages	0.978574	Alveolar macrophages	0.0731844	Alveolar macrophages	0.78661	Alveolar macrophages	0.980002
092C_GCGCCAATCTTTACAC	Alveolar macrophage	Alveolar macrophages	0.85583	Alveolar macrophages	0.0829984	Alveolar macrophages	1	Alveolar macrophages	0.920008
092C_GCGCGATAGATCCCAT	Alveolar macrophage	Alveolar macrophages	0.816874	Alveolar macrophages	0.433338	Alveolar macrophages	0.354665	Alveolar macrophages	0.759998
092C_GCGCGATAGCTAGTTC	Alveolar macrophage	Alveolar macrophages	0.675245	Alveolar macrophages	0.298817	Alveolar macrophages	0.371536	Alveolar macrophages	0.899999
092C_GCGCGATTCCTGTAGA	Alveolar macrophage	Alveolar macrophages	0.871068	Alveolar macrophages	0.230507	Alveolar macrophages	0.130458	Alveolar macrophages	0.88
092C_GCGGGTTAGATGCCAG	Alveolar macrophage	Monocyte-derived Mph	0.916384	Monocyte-derived Mph	0.109397	Alveolar macrophages	0.744207	Alveolar macrophages	0.76
092C_GCGGGTTCATCCGGGT	Alveolar macrophage	Alveolar macrophages	0.933322	Alveolar macrophages	0.0551693	Alveolar macrophages	0.344406	Alveolar macrophages	1
092C_GCTCCTAGTCTCCCTA	Alveolar macrophage	Alveolar macrophages	0.965458	Alveolar macrophages	0.0264354	Alveolar macrophages	0.810568	Alveolar macrophages	1
092C_GCTCCTATCGTTTGCC	Alveolar macrophage	Monocyte-derived Mph	0.503411	Monocyte-derived Mph	0.333326	Alveolar macrophages	0.78661	Alveolar macrophages	0.920008
092C_GCTCCTATCTTTAGGG	Alveolar macrophage	Alveolar macrophages	0.923669	Alveolar macrophages	0.3282	Alveolar macrophages	1	Alveolar macrophages	1
092C_GCTCTGTAGATGCCAG	Interstitial macrophage	Interstitial Mph perivascular	0.394765	Monocyte-derived Mph	0.324407	Interstitial Mph perivascular	0.136584	Monocyte-derived Mph	0.540025
092C_GCTCTGTAGGACATTA	Inflammatory monocyte	Classical monocytes	0.691859	Classical monocytes	0.196167	Classical monocytes	0.778384	Classical monocytes	0.960002
092C_GCTCTGTGTAGAGCTG	Alveolar macrophage	Alveolar macrophages	0.717751	Alveolar macrophages	0.959724	Alveolar macrophages	0.354665	Alveolar macrophages	1
092C_GCTCTGTGTTTCGCTC	Natural killer cell	CD8 T cells	0.522901	NK cells	0.485095	NK cells	1	NK cells	0.880005
092C_GCTCTGTTCGGTGTCG	Classical DC subset 2	DC2	0.486183	DC2	0.381383	DC2	1	DC2	0.760088
092C_GCTGCAGGTAGCGTCC	Alveolar macrophage	Alveolar macrophages	0.942863	Alveolar macrophages	0.181968	Alveolar macrophages	0.344406	Alveolar macrophages	0.879998
092C_GCTGCAGGTCTCGTTC	Alveolar macrophage	Monocyte-derived Mph	0.480742	Monocyte-derived Mph	0.0625595	Alveolar macrophages	0.721749	Alveolar macrophages	0.880008
092C_GCTGCAGGTGATGTCT	Alveolar macrophage	Alveolar macrophages	0.876057	Alveolar macrophages	0.177356	Alveolar macrophages	0.794714	Alveolar macrophages	0.879983
092C_GCTGCAGGTGGCGAAT	Alveolar macrophage	Monocyte-derived Mph	0.538427	Alveolar macrophages	0.0755761	Alveolar macrophages	0.361448	Alveolar Mph CCL3+	0.660023
092C_GCTGCGAAGGAGTTTA	Classical DC subset 2	DC2	0.802569	DC2	0.769928	DC2	1	DC2	0.959999
092C_GCTGCGACAGCCAATT	Alveolar macrophage	Alveolar macrophages	0.852541	Alveolar macrophages	0.143236	Alveolar macrophages	0.798721	Alveolar macrophages	1
092C_GCTGCGAGTCCGAACC	Inflammatory monocyte	Non-classical monocytes	0.284447	Classical monocytes	0.222526	Classical monocytes	1	Classical monocytes	0.820009
092C_GCTGCGATCAGGATCT	Alveolar macrophage	Alveolar macrophages	0.942779	Alveolar macrophages	0.548053	Alveolar macrophages	0.351257	Alveolar macrophages	1
092C_GCTGCGATCCGTACAA	Alveolar macrophage	Alveolar macrophages	0.992528	Alveolar macrophages	0.0310103	Alveolar macrophages	0.794714	Alveolar macrophages	0.979997
092C_GCTGCTTGTGTGGCTC	Inflammatory monocyte	Classical monocytes	0.798344	Classical monocytes	0.564648	Classical monocytes	1	Classical monocytes	0.980006
092C_GCTGCTTGTTGTCGCG	Alveolar macrophage	Alveolar macrophages	0.914345	Alveolar macrophages	0.0495612	Alveolar macrophages	0.361448	Alveolar macrophages	0.980003
092C_GCTGCTTTCCTCCTAG	Alveolar macrophage	Alveolar macrophages	0.950746	Alveolar macrophages	0.782912	Alveolar macrophages	0.142748	Alveolar macrophages	0.980005
092C_GCTGGGTAGTCGATAA	Inflammatory monocyte	Classical monocytes	0.986068	Monocyte-derived Mph	0.00720476	Classical monocytes	1	Classical monocytes	0.620013
092C_GCTGGGTCACACCGCA	Alveolar macrophage	Monocyte-derived Mph	0.61834	Monocyte-derived Mph	0.603321	Alveolar macrophages	0.344406	Alveolar macrophages	0.380016
092C_GCTGGGTCACTGAAGG	Alveolar macrophage	Alveolar macrophages	1	Alveolar macrophages	0.980305	Alveolar macrophages	1	Alveolar macrophages	0.839998
092C_GCTGGGTCAGACGCAA	Alveolar macrophage	Alveolar macrophages	0.668897	Alveolar macrophages	0.390521	Alveolar macrophages	0.316566	Alveolar macrophages	0.96
092C_GCTGGGTCAGTATAAG	Alveolar macrophage	Alveolar macrophages	1	Alveolar macrophages	0.128496	Alveolar macrophages	1	Alveolar macrophages	1
092C_GCTGGGTGTTACCAGT	Alveolar macrophage	Alveolar macrophages	0.643018	Alveolar macrophages	0.0576779	Alveolar macrophages	0.744207	Alveolar macrophages	0.939989
092C_GCTGGGTTCTCTAGGA	Alveolar macrophage	Alveolar macrophages	0.963274	Alveolar macrophages	0.0664182	Alveolar macrophages	1	Alveolar macrophages	0.94
092C_GCTGGGTTCTTCAACT	Alveolar macrophage	Alveolar macrophages	0.914285	Alveolar macrophages	0.237108	Alveolar macrophages	0.778384	Alveolar macrophages	1
092C_GCTGGGTTCTTGACGA	Alveolar macrophage	Alveolar macrophages	1	Alveolar macrophages	0.248978	Alveolar macrophages	0.81446	Alveolar macrophages	0.960003
092C_GCTTCCACACCGATAT	Alveolar macrophage	Alveolar macrophages	0.944494	Alveolar macrophages	0.574092	Alveolar macrophages	1	Alveolar macrophages	0.980004
092C_GCTTCCACAGACTCGC	Alveolar macrophage	Alveolar macrophages	0.573702	Alveolar macrophages	0.871194	Alveolar macrophages	1	Alveolar macrophages	0.53998
092C_GCTTCCACAGTACACT	Alveolar macrophage	Alveolar macrophages	0.932393	Alveolar macrophages	0.0687657	Alveolar macrophages	0.806648	Alveolar macrophages	1
092C_GCTTCCACATGCAATC	Alveolar macrophage	Alveolar macrophages	0.927182	Alveolar macrophages	0.15618	Alveolar macrophages	0.774224	Alveolar macrophages	0.859991
092C_GCTTCCAGTAATTGGA	Alveolar macrophage	Alveolar macrophages	0.792043	Alveolar macrophages	0.128015	Alveolar macrophages	0.364822	Alveolar macrophages	0.799999
092C_GCTTCCATCGCAAGCC	Alveolar macrophage	Alveolar macrophages	0.891538	Alveolar macrophages	0.0385302	Alveolar macrophages	0.358062	Alveolar macrophages	0.919995
092C_GCTTGAACATTACCTT	Natural killer cell	NK cells	0.893097	NK cells	0.986515	NK cells	0.735329	NK cells	1
092C_GCTTGAACATTCTTAC	Alveolar macrophage	Monocyte-derived Mph	0.589551	Alveolar macrophages	0.233863	Alveolar macrophages	1	Alveolar macrophages	0.700071
092C_GGAAAGCAGCGAGAAA	B cell	B cells	1	B cells	0.992255	B cells	1	B cells	1
092C_GGAAAGCCATTAACCG	Inflammatory monocyte	Classical monocytes	0.857311	Classical monocytes	0.0407216	Classical monocytes	0.371536	Classical monocytes	1
092C_GGAACTTAGATGGGTC	Alveolar macrophage	Alveolar macrophages	0.95611	Alveolar macrophages	0.243927	Alveolar macrophages	0.78661	Alveolar macrophages	1
092C_GGAACTTAGATGTCGG	Alveolar macrophage	Alveolar macrophages	0.952267	Alveolar macrophages	0.589751	Alveolar macrophages	1	Alveolar macrophages	1
092C_GGAACTTCATACGCTA	Alveolar macrophage	Alveolar macrophages	0.690761	Alveolar macrophages	0.84675	Alveolar macrophages	0.358062	Alveolar macrophages	0.539983
092C_GGAACTTTCCGCAGTG	Alveolar macrophage	Alveolar macrophages	0.80718	Alveolar macrophages	0.716809	Alveolar macrophages	1	Alveolar macrophages	1
092C_GGAATAAGTACAGCAG	Alveolar macrophage	Alveolar macrophages	0.982703	Alveolar macrophages	0.0496272	Alveolar macrophages	0.782512	Alveolar macrophages	1
092C_GGACAAGAGGGCTTCC	Alveolar macrophage	Monocyte-derived Mph	0.594634	Alveolar macrophages	0.826672	Alveolar macrophages	1	Alveolar macrophages	0.819988
092C_GGACAAGCATCTACGA	Alveolar macrophage	Monocyte-derived Mph	0.68506	Alveolar macrophages	0.938936	Alveolar macrophages	0.358062	Alveolar macrophages	0.639995
092C_GGACAAGCATTTCACT	Alveolar macrophage	Alveolar macrophages	0.961298	Alveolar macrophages	0.53186	Alveolar macrophages	1	Alveolar macrophages	0.879995
092C_GGACAAGGTAAGAGGA	Alveolar macrophage	Alveolar macrophages	0.843023	Alveolar macrophages	0.484599	Alveolar macrophages	0.794714	Alveolar macrophages	0.980001
092C_GGACAAGGTCTAGAGG	Alveolar macrophage	Alveolar macrophages	0.494171	Monocyte-derived Mph	0.982955	Alveolar macrophages	0.358062	Monocyte-derived Mph	0.52
092C_GGACAAGGTCTGCAAT	Alveolar macrophage	Alveolar macrophages	0.935952	Alveolar macrophages	0.33196	Alveolar macrophages	0.757268	Alveolar macrophages	1
092C_GGACAAGTCAAGAAGT	Alveolar macrophage	Alveolar Mph proliferating	0.989687	Alveolar macrophages	0.963145	Alveolar macrophages	0.364822	Alveolar Mph proliferating	0.800552
092C_GGACAGAAGAGTCTGG	Alveolar macrophage	Monocyte-derived Mph	0.498012	Monocyte-derived Mph	0.436572	Alveolar macrophages	1	Monocyte-derived Mph	0.540021
092C_GGACAGAAGCCACGCT	Alveolar macrophage	Alveolar macrophages	0.491474	Alveolar macrophages	0.269833	Alveolar macrophages	0.354665	Alveolar macrophages	0.779993
092C_GGACAGACAAGTTCTG	Alveolar macrophage	Alveolar macrophages	0.912451	Alveolar macrophages	0.305231	Alveolar macrophages	0.739785	Alveolar macrophages	0.959999
092C_GGACAGACACCTGGTG	Alveolar macrophage	Alveolar macrophages	0.930631	Alveolar macrophages	0.179369	Alveolar macrophages	0.752948	Alveolar macrophages	0.799969
092C_GGACAGAGTTACGACT	Natural killer cell	NK cells	0.674405	NK cells	0.996841	NK cells	1	NK cells	0.980001
092C_GGACATTAGGGATCTG	Alveolar macrophage	Alveolar macrophages	0.937183	Alveolar macrophages	0.0490877	Alveolar macrophages	1	Alveolar macrophages	1
092C_GGACATTCAATGTTGC	Alveolar macrophage	Alveolar macrophages	0.961105	Alveolar macrophages	0.486485	Alveolar macrophages	0.790677	Alveolar macrophages	0.939984
092C_GGACATTTCCTAAGTG	Alveolar macrophage	Alveolar macrophages	0.909477	Alveolar macrophages	0.100444	Alveolar Mph CCL3+	0.344406	Alveolar macrophages	1
092C_GGACATTTCTCGATGA	Alveolar macrophage	Alveolar macrophages	0.945065	Alveolar macrophages	0.581333	Alveolar macrophages	0.361448	Alveolar macrophages	1
092C_GGACGTCAGGCGACAT	Alveolar macrophage	Alveolar macrophages	1	Alveolar macrophages	0.223519	Alveolar macrophages	0.364822	Alveolar macrophages	1
092C_GGAGCAAAGCTATGCT	Alveolar macrophage	Alveolar macrophages	0.922676	Alveolar macrophages	0.328874	Alveolar macrophages	1	Alveolar macrophages	0.720017
092C_GGAGCAACACCGTTGG	Alveolar macrophage	Alveolar macrophages	0.800835	Alveolar macrophages	0.288917	Alveolar macrophages	0.790677	Alveolar macrophages	0.939996
092C_GGAGCAAGTGGTCCGT	Alveolar macrophage	Alveolar macrophages	0.835353	Alveolar macrophages	0.0763002	Alveolar macrophages	0.358062	Alveolar macrophages	0.940008
092C_GGAGCAATCCCACTTG	Alveolar macrophage	Alveolar macrophages	0.974623	Alveolar macrophages	0.1169	Alveolar macrophages	1	Alveolar macrophages	0.859996
092C_GGATGTTCAAGAGGCT	Alveolar macrophage	Alveolar macrophages	0.979185	Alveolar macrophages	0.859296	Alveolar macrophages	0.368185	Alveolar macrophages	1
092C_GGATGTTGTTATCGGT	Alveolar macrophage	Alveolar macrophages	0.500121	Alveolar macrophages	0.0780345	Alveolar macrophages	0.78661	Alveolar macrophages	1
092C_GGATGTTTCATGCAAC	Inflammatory monocyte	Monocyte-derived Mph	0.421333	Monocyte-derived Mph	0.381106	Classical monocytes	1	Monocyte-derived Mph	0.579981
092C_GGATTACGTGAACCTT	Alveolar macrophage	Alveolar macrophages	0.972383	Alveolar macrophages	0.804033	Alveolar macrophages	1	Alveolar Mph CCL3+	0.599999
092C_GGATTACTCAGTCAGT	Alveolar macrophage	Alveolar macrophages	0.74308	Alveolar macrophages	0.569181	Alveolar macrophages	1	Alveolar macrophages	0.979999
092C_GGCAATTGTTGTCTTT	Alveolar macrophage	Alveolar macrophages	0.813881	Alveolar macrophages	0.104815	Alveolar macrophages	0.134538	Alveolar macrophages	0.980002
092C_GGCAATTTCACGAAGG	Alveolar macrophage	Alveolar macrophages	0.848423	Alveolar macrophages	0.2852	Alveolar macrophages	1	Alveolar macrophages	0.520008
092C_GGCCGATAGTCCAGGA	Alveolar macrophage	Alveolar macrophages	0.968323	Alveolar macrophages	0.237224	Alveolar macrophages	1	Alveolar macrophages	1
092C_GGCCGATCATAACCTG	Inflammatory monocyte	Non-classical monocytes	0.336366	Non-classical monocytes	0.930179	Classical monocytes	0.790677	Classical monocytes	0.559979
092C_GGCCGATGTCGAGATG	Alveolar macrophage	Monocyte-derived Mph	0.837026	Monocyte-derived Mph	0.169732	Alveolar macrophages	0.368185	Monocyte-derived Mph	0.56004
092C_GGCCGATGTGTCTGAT	Alveolar macrophage	Alveolar macrophages	0.884264	Alveolar macrophages	0.757314	Alveolar macrophages	0.798721	Alveolar macrophages	1
092C_GGCCGATGTTGCTCCT	Inflammatory monocyte	Classical monocytes	1	Classical monocytes	0.0200536	Classical monocytes	1	Classical monocytes	1
092C_GGCCGATTCACGGTTA	Natural killer cell	NK cells	0.65384	NK cells	0.994466	NK cells	1	NK cells	0.940006
092C_GGCCGATTCGCCAGCA	Alveolar macrophage	Alveolar macrophages	0.837378	Alveolar macrophages	0.626611	Alveolar macrophages	0.790677	Alveolar macrophages	0.960002
092C_GGCCGATTCTAACGGT	Alveolar macrophage	Alveolar macrophages	1	Alveolar macrophages	0.269252	Alveolar macrophages	0.782512	Alveolar macrophages	0.859977
092C_GGCGACTTCATTGCCC	Alveolar macrophage	Alveolar macrophages	0.877312	Alveolar macrophages	0.0769207	Alveolar macrophages	1	Alveolar macrophages	1
092C_GGCGTGTCACAAGTAA	Alveolar macrophage	Alveolar macrophages	0.509218	Alveolar macrophages	0.515544	Alveolar macrophages	0.381521	Alveolar macrophages	1
092C_GGCGTGTCAGTGGAGT	Alveolar macrophage	Alveolar macrophages	0.931279	Alveolar macrophages	0.00996688	Alveolar macrophages	1	Alveolar macrophages	0.980013
092C_GGCGTGTGTTCCACAA	Alveolar macrophage	Alveolar macrophages	1	Alveolar macrophages	0.959938	Alveolar macrophages	0.140689	Alveolar macrophages	1
092C_GGCTCGAAGGATATAC	Alveolar macrophage	Alveolar macrophages	0.856068	Alveolar macrophages	0.471221	Alveolar macrophages	0.371536	Alveolar macrophages	0.979999
092C_GGCTCGAAGGGTCGAT	Alveolar macrophage	Alveolar macrophages	0.807451	Alveolar macrophages	0.634047	Alveolar macrophages	0.790677	Alveolar macrophages	0.660006
092C_GGCTCGAAGTACGCGA	Alveolar macrophage	Alveolar macrophages	0.756355	Alveolar macrophages	0.466146	Alveolar macrophages	0.802699	Alveolar macrophages	0.9
092C_GGCTCGAGTTAGATGA	Natural killer cell	NK cells	0.636795	NK cells	0.936244	NK cells	0.802699	NK cells	0.820008
092C_GGCTCGATCAGGTAAA	Alveolar macrophage	Alveolar macrophages	0.985585	Alveolar macrophages	0.450634	Alveolar macrophages	0.354665	Alveolar macrophages	0.859974
092C_GGCTGGTCATCAGTAC	Alveolar macrophage	Alveolar macrophages	0.958335	Alveolar macrophages	0.611935	Alveolar macrophages	1	Alveolar macrophages	0.979995
092C_GGCTGGTGTTAAGGGC	Alveolar macrophage	Alveolar macrophages	0.810004	Alveolar macrophages	0.277495	Alveolar macrophages	1	Alveolar macrophages	1
092C_GGCTGGTTCCCAGGTG	Alveolar macrophage	Alveolar macrophages	1	Alveolar macrophages	0.674968	Alveolar macrophages	0.802699	Alveolar macrophages	1
092C_GGGAATGAGCAACGGT	Natural killer cell	NK cells	0.697319	NK cells	0.649474	NK cells	1	NK cells	1
092C_GGGAATGAGGCTACGA	Alveolar macrophage	Alveolar macrophages	0.678861	Alveolar macrophages	0.109252	Alveolar macrophages	1	Alveolar macrophages	0.959993
092C_GGGAATGCATCATCCC	Alveolar macrophage	Alveolar macrophages	0.904	Alveolar macrophages	0.317991	Alveolar macrophages	0.761556	Alveolar macrophages	1
092C_GGGAATGTCCACGCAG	Inflammatory monocyte	Classical monocytes	0.522688	Monocyte-derived Mph	0.031669	Classical monocytes	1	Monocyte-derived Mph	0.780015
092C_GGGACCTAGACTACAA	Alveolar macrophage	Alveolar macrophages	0.837412	Alveolar macrophages	0.996469	Alveolar macrophages	0.347837	Alveolar Mph CCL3+	0.800004
092C_GGGACCTAGACTGGGT	Alveolar macrophage	Alveolar macrophages	0.760071	Alveolar macrophages	0.0378605	Alveolar macrophages	0.340964	Alveolar macrophages	0.960002
092C_GGGACCTAGGGAAACA	Alveolar macrophage	Alveolar macrophages	0.888184	Alveolar macrophages	0.0414168	Alveolar macrophages	0.810568	Alveolar macrophages	1
092C_GGGACCTAGTACGTAA	Alveolar macrophage	Alveolar macrophages	0.987565	Alveolar macrophages	0.741315	Alveolar macrophages	1	Alveolar macrophages	0.980005
092C_GGGACCTCAATCACAC	Alveolar macrophage	Alveolar macrophages	0.817926	Alveolar macrophages	0.0725272	Alveolar macrophages	0.78661	Alveolar macrophages	1
092C_GGGACCTCATACAGCT	Alveolar macrophage	Monocyte-derived Mph	0.415953	Alveolar macrophages	0.0952148	Alveolar macrophages	1	Alveolar macrophages	1
092C_GGGACCTCATGGAATA	Alveolar macrophage	Alveolar macrophages	0.869738	Alveolar macrophages	0.316551	Alveolar macrophages	0.358062	Alveolar macrophages	1
092C_GGGACCTGTGACGCCT	Inflammatory monocyte	Classical monocytes	0.58756	Classical monocytes	0.0200921	Classical monocytes	1	Alveolar macrophages	0.319991
092C_GGGACCTGTGGTGTAG	Alveolar macrophage	Alveolar macrophages	0.951623	Alveolar macrophages	0.403089	Alveolar macrophages	1	Alveolar macrophages	1
092C_GGGACCTGTTCATGGT	Inflammatory monocyte	Monocyte-derived Mph	0.460254	Monocyte-derived Mph	0.393594	Classical monocytes	1	Monocyte-derived Mph	0.960005
092C_GGGACCTTCAGATAAG	Alveolar macrophage	Alveolar Mph proliferating	0.961417	Alveolar Mph proliferating	0.936654	Alveolar macrophages	0.78661	Alveolar Mph proliferating	0.980016
092C_GGGACCTTCCCAACGG	Alveolar macrophage	Alveolar macrophages	0.974128	Alveolar macrophages	0.319848	Alveolar macrophages	0.351257	Alveolar macrophages	1
092C_GGGACCTTCCCTTGCA	Inflammatory monocyte	Classical monocytes	0.631494	Classical monocytes	0.15786	Classical monocytes	0.361448	Classical monocytes	1
092C_GGGACCTTCGTCGTTC	Alveolar macrophage	Alveolar macrophages	0.806934	Alveolar macrophages	0.175487	Alveolar macrophages	0.374876	Alveolar macrophages	0.980001
092C_GGGACCTTCGTTGCCT	Alveolar macrophage	Alveolar macrophages	0.450949	Alveolar macrophages	0.0728334	Alveolar macrophages	0.802699	Alveolar macrophages	1
092C_GGGAGATCAGACGTAG	Alveolar macrophage	Alveolar macrophages	0.864355	Alveolar macrophages	0.109639	Alveolar macrophages	0.138635	Alveolar macrophages	1
092C_GGGAGATGTTGCGCAC	Alveolar macrophage	Alveolar macrophages	0.973548	Alveolar macrophages	0.498999	Alveolar macrophages	0.782512	Alveolar macrophages	1
092C_GGGAGATTCCAAACTG	Alveolar macrophage	Alveolar macrophages	0.970151	Alveolar macrophages	0.254754	Alveolar macrophages	0.782512	Alveolar macrophages	0.959993
092C_GGGATGAAGACAGAGA	Alveolar macrophage	Alveolar macrophages	0.713965	Alveolar macrophages	0.389693	Alveolar macrophages	0.810568	Alveolar macrophages	0.980002
092C_GGGATGAGTTTACTCT	Alveolar macrophage	Alveolar macrophages	0.998135	Alveolar macrophages	0.388047	Alveolar macrophages	0.136584	Alveolar macrophages	0.960005
092C_GGGCACTAGAATGTTG	Alveolar macrophage	Alveolar macrophages	0.839072	Alveolar macrophages	0.0698507	Alveolar macrophages	0.78661	Alveolar macrophages	1
092C_GGGCACTCATATGGTC	Alveolar macrophage	Alveolar macrophages	0.885774	Alveolar macrophages	0.0377644	Alveolar macrophages	1	Alveolar macrophages	0.940015
092C_GGGCACTGTTGTGGAG	Alveolar macrophage	Alveolar macrophages	0.996339	Alveolar macrophages	0.248229	Alveolar macrophages	0.802699	Alveolar macrophages	1
092C_GGGCATCAGCGTTTAC	Alveolar macrophage	Alveolar macrophages	0.95208	Alveolar macrophages	0.55608	Alveolar macrophages	1	Alveolar macrophages	1
092C_GGGCATCCACTGCCAG	Alveolar macrophage	Alveolar macrophages	0.783943	Alveolar macrophages	0.59941	Alveolar macrophages	0.354665	Alveolar macrophages	0.940001
092C_GGGCATCTCACCACCT	Inflammatory monocyte	Monocyte-derived Mph	0.565087	Monocyte-derived Mph	0.619814	Classical monocytes	1	Monocyte-derived Mph	0.900029
092C_GGGCATCTCCAAGCCG	Natural killer cell	NK cells	0.952201	NK cells	0.997106	NK cells	0.774224	NK cells	1
092C_GGGCATCTCTCGTTTA	Natural killer cell	NK cells	0.879753	NK cells	0.99987	NK cells	0.806648	NK cells	1
092C_GGGCATCTCTTCGAGA	Classical DC subset 2	DC2	0.666415	DC2	0.83282	DC2	0.757268	DC2	0.860036
092C_GGGTCTGAGACCACGA	Alveolar macrophage	Alveolar macrophages	0.670276	Alveolar macrophages	0.0325305	Alveolar macrophages	0.358062	Alveolar macrophages	0.980002
092C_GGGTCTGCAGTGACAG	Alveolar macrophage	Alveolar macrophages	0.949554	Alveolar macrophages	0.0447998	Alveolar macrophages	0.757268	Alveolar macrophages	1
092C_GGGTCTGGTGCGCTTG	Alveolar macrophage	Alveolar macrophages	0.782079	Alveolar macrophages	0.0204796	Alveolar macrophages	0.757268	Alveolar macrophages	1
092C_GGGTCTGTCTGCGACG	Alveolar macrophage	Alveolar macrophages	0.979927	Alveolar macrophages	0.913315	Alveolar macrophages	0.81446	Alveolar macrophages	0.439997
092C_GGGTTGCCATCAGTCA	Classical DC subset 2	DC2	0.381302	DC2	0.13955	DC2	1	DC2	0.579985
092C_GGGTTGCGTCTAAACC	Alveolar macrophage	Alveolar macrophages	0.944856	Alveolar macrophages	0.289616	Alveolar macrophages	0.368185	Alveolar macrophages	0.940001
092C_GGTATTGCATACGCTA	Alveolar macrophage	Alveolar macrophages	0.765449	Alveolar macrophages	0.670782	Alveolar macrophages	1	Alveolar macrophages	0.839997
092C_GGTATTGGTCACTGGC	Alveolar macrophage	Alveolar macrophages	0.987308	Alveolar macrophages	0.336958	Alveolar macrophages	0.361448	Alveolar macrophages	0.880004
092C_GGTATTGGTGCGATAG	Alveolar macrophage	Alveolar macrophages	0.581208	Alveolar macrophages	0.265877	Alveolar macrophages	0.790677	Alveolar macrophages	0.800003
092C_GGTATTGGTTATGCGT	Alveolar macrophage	Alveolar macrophages	0.907993	Alveolar macrophages	0.40031	Alveolar macrophages	0.361448	Alveolar macrophages	0.980003
092C_GGTATTGTCATCGCTC	Alveolar macrophage	Alveolar macrophages	0.980893	Alveolar macrophages	0.343708	Alveolar macrophages	0.78661	Alveolar macrophages	1
092C_GGTGAAGAGCTAGTTC	Alveolar macrophage	Alveolar macrophages	0.993212	Alveolar macrophages	0.811078	Alveolar macrophages	0.78661	Alveolar macrophages	0.959995
092C_GGTGAAGCAATGACCT	CD8+ T cell	CD8 T cells	0.902992	CD8 T cells	0.993653	CD8 T cells	1	CD8 T cells	1
092C_GGTGAAGCACGGCTAC	Alveolar macrophage	Alveolar macrophages	0.813443	Alveolar macrophages	0.463843	Alveolar macrophages	0.78661	Alveolar macrophages	0.899994
092C_GGTGAAGGTCGACTGC	Alveolar macrophage	Alveolar macrophages	0.622696	Monocyte-derived Mph	0.124189	Alveolar macrophages	0.361448	Alveolar macrophages	0.940002
092C_GGTGAAGGTTATTCTC	Inflammatory monocyte	Classical monocytes	0.541804	Classical monocytes	0.118335	Classical monocytes	0.798721	Alveolar macrophages	0.559981
092C_GGTGAAGGTTCAGGCC	Alveolar macrophage	Monocyte-derived Mph	0.789797	Alveolar macrophages	0.944047	Alveolar macrophages	0.364822	Alveolar macrophages	0.700035
092C_GGTGAAGTCAAACAAG	Inflammatory monocyte	Classical monocytes	0.627858	Classical monocytes	0.192782	Classical monocytes	0.794714	Classical monocytes	1
092C_GGTGAAGTCCAAGTAC	Alveolar macrophage	Alveolar macrophages	0.643283	Monocyte-derived Mph	0.0293001	Alveolar macrophages	0.361448	Alveolar macrophages	0.879991
092C_GGTGAAGTCCGTTGTC	Alveolar macrophage	Alveolar macrophages	0.972555	Alveolar macrophages	0.0280997	Alveolar macrophages	0.770034	Alveolar macrophages	1
092C_GGTGCGTAGGAGTTTA	Alveolar macrophage	Monocyte-derived Mph	0.508413	Alveolar macrophages	0.870803	Alveolar macrophages	1	Alveolar macrophages	0.520006
092C_GGTGCGTAGTAGCCGA	Alveolar macrophage	Alveolar macrophages	0.899309	Alveolar macrophages	0.115155	Alveolar macrophages	0.806648	Alveolar macrophages	1
092C_GGTGCGTGTACATCCA	Alveolar macrophage	Alveolar macrophages	1	Alveolar macrophages	0.585557	Alveolar macrophages	0.354665	Alveolar macrophages	0.940002
092C_GGTGCGTTCTGCAGTA	Alveolar macrophage	Alveolar macrophages	1	Alveolar macrophages	0.251501	Alveolar macrophages	1	Alveolar macrophages	1
092C_GGTGTTAAGAGAGCTC	Alveolar macrophage	Alveolar macrophages	0.834457	Alveolar macrophages	0.472882	Alveolar macrophages	0.78661	Alveolar macrophages	1
092C_GGTGTTAAGGCACATG	Alveolar macrophage	Alveolar macrophages	0.853542	Alveolar macrophages	0.100295	Alveolar macrophages	0.277223	Alveolar macrophages	1
092C_GGTGTTAGTGACAAAT	Alveolar macrophage	Alveolar macrophages	0.718635	Alveolar macrophages	0.10337	Alveolar macrophages	1	Alveolar macrophages	0.559976
092C_GGTGTTATCGTCTGCT	Alveolar macrophage	Alveolar macrophages	0.921001	Alveolar macrophages	0.160414	Alveolar macrophages	0.794714	Alveolar macrophages	1
092C_GTAACGTGTACTCTCC	Alveolar macrophage	Alveolar macrophages	0.934389	Alveolar macrophages	0.607345	Alveolar macrophages	0.810568	Alveolar macrophages	1
092C_GTAACTGCACATCCAA	Alveolar macrophage	Alveolar macrophages	0.942255	Alveolar macrophages	0.476694	Alveolar macrophages	1	Alveolar macrophages	0.900013
092C_GTAACTGCAGGTCTCG	Alveolar macrophage	Alveolar macrophages	1	Alveolar macrophages	0.373791	Alveolar macrophages	0.794714	Alveolar macrophages	0.919994
092C_GTAACTGGTATTCGTG	Alveolar macrophage	Alveolar Mph proliferating	0.982677	Alveolar Mph proliferating	0.991643	Alveolar macrophages	1	Alveolar Mph proliferating	0.920145
092C_GTAACTGTCCGTAGTA	Alveolar macrophage	Monocyte-derived Mph	0.543193	Alveolar macrophages	0.0920591	Alveolar macrophages	1	Alveolar macrophages	1
092C_GTAACTGTCTGCGGCA	Alveolar macrophage	Alveolar macrophages	0.872184	Alveolar macrophages	0.556619	Alveolar macrophages	1	Alveolar macrophages	0.940003
092C_GTACGTACACAGACTT	Alveolar macrophage	Alveolar macrophages	0.988911	Alveolar macrophages	0.212094	Alveolar macrophages	1	Alveolar macrophages	0.699978
092C_GTACGTATCGTGGGAA	Alveolar macrophage	Monocyte-derived Mph	0.510128	Monocyte-derived Mph	0.0110726	Alveolar macrophages	0.794714	Alveolar macrophages	0.960001
092C_GTACTCCAGATCCCAT	Alveolar macrophage	Alveolar macrophages	0.972796	Alveolar macrophages	0.964794	Alveolar macrophages	0.810568	Alveolar macrophages	1
092C_GTACTCCAGTCTCCTC	Alveolar macrophage	Monocyte-derived Mph	0.553279	Alveolar macrophages	0.0906244	Alveolar macrophages	0.794714	Alveolar macrophages	0.960003
092C_GTACTCCAGTTTGCGT	Natural killer cell	NK cells	0.988481	NK cells	0.979123	NK cells	1	NK cells	1
092C_GTACTCCTCAACACGT	Alveolar macrophage	Alveolar macrophages	0.818304	Alveolar macrophages	0.0421815	Alveolar macrophages	0.790677	Alveolar macrophages	0.98
092C_GTACTCCTCTCCTATA	Alveolar macrophage	Alveolar macrophages	0.782893	Alveolar macrophages	0.0214162	Alveolar macrophages	0.361448	Alveolar macrophages	1
092C_GTACTCCTCTGGGCCA	Alveolar macrophage	Alveolar macrophages	0.853224	Alveolar macrophages	0.0264894	Alveolar macrophages	0.765811	Alveolar macrophages	0.879955
092C_GTACTTTAGTTAACGA	Alveolar macrophage	Alveolar macrophages	0.98884	Alveolar macrophages	0.232834	Alveolar macrophages	1	Alveolar macrophages	1
092C_GTACTTTCACCAGGCT	Alveolar macrophage	Alveolar macrophages	1	Alveolar macrophages	0.255336	Alveolar macrophages	0.368185	Alveolar macrophages	1
092C_GTACTTTGTGATGTGG	Alveolar macrophage	Alveolar macrophages	0.859967	Alveolar macrophages	0.0205786	Alveolar macrophages	0.371536	Alveolar macrophages	1
092C_GTAGGCCAGGTTCCTA	Inflammatory monocyte	Monocyte-derived Mph	0.783185	Monocyte-derived Mph	0.91573	Classical monocytes	1	Alveolar macrophages	0.339972
092C_GTAGGCCCAGCATACT	Alveolar macrophage	Alveolar Mph proliferating	0.995926	Alveolar macrophages	0.942305	Alveolar macrophages	1	Alveolar Mph proliferating	0.980019
092C_GTAGGCCGTTCACGGC	Alveolar macrophage	Alveolar macrophages	1	Alveolar macrophages	0.104637	Alveolar macrophages	0.371536	Alveolar macrophages	0.959989
092C_GTAGTCAAGTTCCACA	Alveolar macrophage	Alveolar macrophages	0.95181	Alveolar macrophages	0.03752	Alveolar macrophages	1	Alveolar macrophages	1
092C_GTAGTCAGTGGCGAAT	Natural killer cell	NK cells	0.532221	NK cells	0.179936	NK cells	1	NK cells	1
092C_GTAGTCATCGATGAGG	Alveolar macrophage	Alveolar macrophages	1	Alveolar macrophages	0.786187	Alveolar macrophages	0.134538	Alveolar macrophages	1
092C_GTATCTTAGTTCCACA	Alveolar macrophage	Alveolar macrophages	1	Alveolar macrophages	0.185267	Alveolar macrophages	0.364822	Alveolar macrophages	1
092C_GTATCTTGTAATCACC	Inflammatory monocyte	Classical monocytes	0.944844	Classical monocytes	0.141534	Classical monocytes	0.810568	Classical monocytes	1
092C_GTATCTTGTCCTCCAT	Interstitial macrophage	Monocyte-derived Mph	0.495866	Monocyte-derived Mph	0.0826808	Interstitial Mph perivascular	0.361448	Monocyte-derived Mph	0.539978
092C_GTATCTTGTGTGGCTC	Alveolar macrophage	Alveolar macrophages	1	Alveolar macrophages	0.833981	Alveolar macrophages	0.351257	Alveolar macrophages	0.900005
092C_GTATCTTGTGTTCTTT	Inflammatory monocyte	Classical monocytes	0.543325	Monocyte-derived Mph	0.863067	Classical monocytes	0.81446	Classical monocytes	0.860016
092C_GTATCTTGTTTAGCTG	Alveolar macrophage	Alveolar macrophages	0.614044	Alveolar macrophages	0.0901124	Alveolar macrophages	0.761556	Alveolar macrophages	0.939998
092C_GTATCTTTCTAACTTC	Alveolar macrophage	Alveolar macrophages	0.639591	Monocyte-derived Mph	0.0483322	Alveolar macrophages	0.806648	Alveolar macrophages	0.94
092C_GTATCTTTCTCGATGA	Classical DC subset 2	DC2	1	DC2	0.996193	DC2	1	DC2	0.920013
092C_GTATTCTAGCTGCGAA	Alveolar macrophage	Monocyte-derived Mph	0.480781	Alveolar macrophages	0.866186	Alveolar macrophages	1	Alveolar macrophages	0.859989
092C_GTATTCTCAGTCGTGC	Alveolar macrophage	Alveolar macrophages	0.60926	Alveolar macrophages	0.927745	Alveolar macrophages	0.340964	Alveolar macrophages	0.880011
092C_GTATTCTCATCGTCGG	Alveolar macrophage	Alveolar macrophages	0.546439	Alveolar macrophages	0.225454	Alveolar macrophages	0.78661	Alveolar macrophages	0.900006
092C_GTATTCTGTAAAGTCA	Alveolar macrophage	Alveolar macrophages	0.548013	Alveolar macrophages	0.362012	Alveolar macrophages	0.361448	Alveolar macrophages	0.899999
092C_GTATTCTTCAACGAAA	Alveolar macrophage	Alveolar macrophages	0.948816	Alveolar macrophages	0.156031	Alveolar macrophages	0.798721	Alveolar macrophages	0.960005
092C_GTATTCTTCCCTCAGT	Alveolar macrophage	Alveolar macrophages	0.648179	Alveolar macrophages	0.624302	Alveolar macrophages	0.371536	Alveolar macrophages	0.700036
092C_GTATTCTTCCGCAGTG	Inflammatory monocyte	Classical monocytes	0.886878	Classical monocytes	0.289157	Classical monocytes	1	Classical monocytes	1
092C_GTCAAGTAGTAGGCCA	Alveolar macrophage	Monocyte-derived Mph	0.548746	Alveolar macrophages	0.697062	Alveolar macrophages	0.778384	Alveolar macrophages	0.920003
092C_GTCAAGTAGTGAACAT	Alveolar macrophage	Alveolar macrophages	0.980992	Alveolar macrophages	0.613524	Alveolar macrophages	0.374876	Alveolar macrophages	1
092C_GTCAAGTCACATCCGG	Alveolar macrophage	Alveolar macrophages	1	Alveolar macrophages	0.022537	Alveolar Mph CCL3+	0.761556	Alveolar macrophages	0.960006
092C_GTCAAGTGTAGCACGA	Alveolar macrophage	Alveolar macrophages	0.72828	Alveolar macrophages	0.16765	Alveolar macrophages	0.790677	Alveolar macrophages	1
092C_GTCAAGTGTCTCCACT	Alveolar macrophage	Monocyte-derived Mph	0.767466	Monocyte-derived Mph	0.917235	Alveolar macrophages	0.782512	Alveolar macrophages	0.400001
092C_GTCAAGTTCAAGAAGT	Classical DC subset 2	Non-classical monocytes	0.514084	DC2	0.0944337	DC2	1	Monocyte-derived Mph	0.720053
092C_GTCAAGTTCTATCGCC	Alveolar macrophage	Alveolar macrophages	0.833958	Alveolar macrophages	0.340237	Alveolar macrophages	0.354665	Alveolar macrophages	0.980001
092C_GTCACAAAGGTGCTAG	Alveolar macrophage	Alveolar macrophages	0.890168	Alveolar macrophages	0.121014	Alveolar macrophages	1	Alveolar macrophages	0.979999
092C_GTCACAAGTTCCCGAG	Alveolar macrophage	Alveolar macrophages	0.955082	Alveolar macrophages	0.163377	Alveolar macrophages	0.765811	Alveolar macrophages	0.980003
092C_GTCACAATCACATGCA	Alveolar macrophage	Alveolar macrophages	0.929764	Alveolar macrophages	0.970827	Alveolar macrophages	0.757268	Alveolar macrophages	0.960003
092C_GTCACGGGTATCGCAT	Alveolar macrophage	Alveolar macrophages	0.605727	Alveolar macrophages	0.114485	Alveolar macrophages	0.368185	Alveolar macrophages	0.879995
092C_GTCACGGTCTTGTTTG	Alveolar macrophage	Alveolar macrophages	0.764004	Alveolar macrophages	0.0219107	Alveolar macrophages	0.790677	Alveolar macrophages	0.760006
092C_GTCCTCAAGCCCAACC	Alveolar macrophage	Alveolar macrophages	0.779109	Alveolar macrophages	0.893416	Alveolar macrophages	0.739785	Alveolar macrophages	1
092C_GTCCTCAAGGCTACGA	Alveolar macrophage	Alveolar macrophages	0.860246	Alveolar macrophages	0.0713484	Alveolar macrophages	0.790677	Alveolar macrophages	0.940001
092C_GTCCTCAAGGTAAACT	Alveolar macrophage	Alveolar macrophages	0.867385	Alveolar macrophages	0.020029	Alveolar macrophages	0.802699	Alveolar macrophages	0.939998
092C_GTCCTCACAATAGCGG	Alveolar macrophage	Alveolar macrophages	0.927751	Alveolar macrophages	0.0689026	Alveolar macrophages	0.354665	Alveolar macrophages	0.839996
092C_GTCCTCACATCCTTGC	Alveolar macrophage	Alveolar macrophages	0.949931	Alveolar macrophages	0.0357337	Alveolar macrophages	0.790677	Alveolar macrophages	1
092C_GTCGGGTCAGTTAACC	Inflammatory monocyte	Classical monocytes	0.668925	Monocyte-derived Mph	0.88442	Classical monocytes	0.794714	Classical monocytes	0.479971
092C_GTCGGGTGTATAATGG	Alveolar macrophage	Alveolar macrophages	1	Alveolar macrophages	0.0870668	Alveolar macrophages	0.790677	Alveolar macrophages	0.980003
092C_GTCGGGTGTCCCGACA	Alveolar macrophage	Monocyte-derived Mph	0.550739	Monocyte-derived Mph	0.479882	Alveolar macrophages	0.126398	Alveolar macrophages	0.719983
092C_GTCGGGTTCTGTTGAG	Inflammatory monocyte	Classical monocytes	0.637492	Classical monocytes	0.0927739	Classical monocytes	0.806648	Classical monocytes	1
092C_GTCGGGTTCTTCTGGC	Alveolar macrophage	Alveolar macrophages	0.916806	Alveolar macrophages	0.75524	Alveolar macrophages	0.371536	Alveolar macrophages	0.960003
092C_GTCGTAAAGCCTTGAT	Alveolar macrophage	Alveolar macrophages	0.844397	Alveolar macrophages	0.100098	Alveolar macrophages	0.364822	Alveolar macrophages	0.980008
092C_GTCGTAAGTCAACTGT	Alveolar macrophage	Alveolar macrophages	0.790577	Monocyte-derived Mph	0.0479143	Alveolar macrophages	1	Alveolar macrophages	0.979996
092C_GTCGTAAGTCCGACGT	Alveolar macrophage	Alveolar macrophages	0.667267	Alveolar macrophages	0.0422624	Alveolar macrophages	0.361448	Alveolar macrophages	0.939994
092C_GTCGTAATCATTATCC	Alveolar macrophage	Alveolar macrophages	0.988909	Alveolar macrophages	0.768391	Alveolar macrophages	0.354665	Alveolar macrophages	1
092C_GTCGTAATCCACGAAT	Inflammatory monocyte	Classical monocytes	0.404799	Monocyte-derived Mph	0.212103	Classical monocytes	0.368185	Monocyte-derived Mph	0.860041
092C_GTCGTAATCCCTAATT	Alveolar macrophage	Alveolar macrophages	0.882186	Alveolar macrophages	0.779286	Alveolar macrophages	0.790677	Alveolar macrophages	0.980002
092C_GTCTCGTCAGTCGTGC	Alveolar macrophage	Alveolar macrophages	0.798435	Alveolar macrophages	0.0807826	Alveolar macrophages	0.351257	Alveolar macrophages	1
092C_GTCTCGTGTACCGGCT	Alveolar macrophage	Alveolar macrophages	0.868446	Alveolar macrophages	0.496157	Alveolar macrophages	0.354665	Alveolar macrophages	0.980003
092C_GTCTCGTGTATCTGCA	Alveolar macrophage	Alveolar macrophages	0.706085	Alveolar macrophages	0.362999	Alveolar macrophages	0.770034	Alveolar macrophages	0.680027
092C_GTCTCGTTCAGAGGTG	Alveolar macrophage	Alveolar macrophages	0.951633	Alveolar macrophages	0.732855	Alveolar macrophages	0.140689	Alveolar macrophages	0.959993
092C_GTCTCGTTCCCATTTA	Inflammatory monocyte	Classical monocytes	0.890542	Classical monocytes	0.164617	Classical monocytes	0.790677	Classical monocytes	0.74001
092C_GTCTTCGAGAAAGTGG	Alveolar macrophage	Alveolar macrophages	0.728831	Alveolar macrophages	0.678924	Alveolar macrophages	1	Alveolar macrophages	0.919986
092C_GTCTTCGAGGGCATGT	Inflammatory monocyte	Classical monocytes	0.806784	Classical monocytes	0.199754	Classical monocytes	0.82216	Classical monocytes	1
092C_GTCTTCGAGTGGAGTC	Alveolar macrophage	Alveolar macrophages	0.971171	Alveolar macrophages	0.229765	Alveolar macrophages	0.806648	Alveolar macrophages	1
092C_GTCTTCGCAAATACAG	Inflammatory monocyte	Monocyte-derived Mph	0.400319	Alveolar macrophages	0.0650676	Classical monocytes	1	Alveolar macrophages	0.739999
092C_GTCTTCGCACAACGCC	Inflammatory monocyte	Classical monocytes	0.42422	Classical monocytes	0.0560215	Classical monocytes	0.78661	Non-classical monocytes	0.720004
092C_GTCTTCGCACCTCGGA	Alveolar macrophage	Alveolar macrophages	0.943304	Alveolar macrophages	0.746433	Alveolar macrophages	0.344406	Alveolar macrophages	1
092C_GTCTTCGCATCACCCT	Inflammatory monocyte	Non-classical monocytes	0.704295	Classical monocytes	0.976175	Classical monocytes	0.765811	Classical monocytes	0.540025
092C_GTCTTCGGTCAACATC	Inflammatory monocyte	Monocyte-derived Mph	0.358873	Monocyte-derived Mph	0.324937	Classical monocytes	1	Alveolar Mph CCL3+	0.48002
092C_GTCTTCGTCCAGAGGA	Alveolar macrophage	Alveolar macrophages	0.980402	Alveolar macrophages	0.88786	Alveolar macrophages	0.748594	Alveolar Mph CCL3+	0.440008
092C_GTGAAGGAGGATGCGT	Alveolar macrophage	Monocyte-derived Mph	0.543131	Alveolar macrophages	0.156281	Alveolar macrophages	1	Alveolar macrophages	0.98
092C_GTGAAGGCAAGTTAAG	Alveolar macrophage	Alveolar macrophages	0.75773	Monocyte-derived Mph	0.720573	Alveolar macrophages	0.802699	Alveolar macrophages	0.880003
092C_GTGAAGGCACGTCTCT	Alveolar macrophage	Alveolar macrophages	0.943855	Alveolar macrophages	0.0160064	Alveolar macrophages	1	Alveolar macrophages	1
092C_GTGAAGGTCACATAGC	Alveolar macrophage	Alveolar macrophages	0.995505	Alveolar macrophages	0.231149	Alveolar macrophages	0.313038	Alveolar Mph CCL3+	0.500028
092C_GTGAAGGTCTTGCATT	Alveolar macrophage	Alveolar macrophages	0.922526	Alveolar macrophages	0.969629	Alveolar macrophages	1	Alveolar macrophages	1
092C_GTGCAGCAGGACCACA	Inflammatory monocyte	Monocyte-derived Mph	0.502169	Monocyte-derived Mph	0.533925	Classical monocytes	0.748594	Alveolar Mph CCL3+	0.360006
092C_GTGCAGCCAAAGGTGC	Alveolar macrophage	Alveolar macrophages	0.849483	Alveolar macrophages	0.765518	Alveolar macrophages	0.358062	Alveolar macrophages	0.74001
092C_GTGCAGCGTAGCGCTC	Alveolar macrophage	Alveolar macrophages	0.974996	Alveolar macrophages	0.225055	Alveolar macrophages	0.368185	Alveolar macrophages	0.840007
092C_GTGCAGCGTATAGGTA	Alveolar macrophage	Alveolar macrophages	0.79633	Alveolar macrophages	0.0895788	Alveolar macrophages	0.81446	Alveolar macrophages	1
092C_GTGCAGCTCAGCATGT	Alveolar macrophage	Alveolar macrophages	0.556901	Alveolar macrophages	0.18678	Alveolar macrophages	1	Alveolar macrophages	0.740092
092C_GTGCAGCTCTACCTGC	Alveolar macrophage	Alveolar macrophages	0.628852	Alveolar macrophages	0.0473832	Alveolar macrophages	0.802699	Alveolar macrophages	0.979985
092C_GTGCATACACATTTCT	Natural killer cell	NK cells	0.804094	NK cells	0.284744	NK cells	1	NK cells	1
092C_GTGCATACACGGCGTT	Alveolar macrophage	Alveolar macrophages	0.959396	Alveolar macrophages	0.396108	Alveolar macrophages	0.798721	Alveolar macrophages	0.980002
092C_GTGCATACAGATAATG	Alveolar macrophage	Alveolar macrophages	0.681974	Alveolar macrophages	0.817353	Alveolar macrophages	0.790677	Alveolar Mph CCL3+	0.640009
092C_GTGCATACAGTCTTCC	Alveolar macrophage	Alveolar macrophages	0.937511	Alveolar macrophages	0.906175	Alveolar macrophages	0.802699	Alveolar macrophages	1
092C_GTGCATACATCCGCGA	Alveolar macrophage	Alveolar macrophages	0.979847	Alveolar macrophages	0.0362368	Alveolar macrophages	0.790677	Alveolar macrophages	0.980002
092C_GTGCATAGTCTTGCGG	Alveolar macrophage	Alveolar macrophages	0.83212	Alveolar macrophages	0.382576	Alveolar macrophages	0.347837	Alveolar macrophages	0.740002
092C_GTGCATATCACTGGGC	Inflammatory monocyte	Monocyte-derived Mph	0.90922	Monocyte-derived Mph	0.485489	Classical monocytes	0.782512	Monocyte-derived Mph	0.960008
092C_GTGCATATCTTGCAAG	Alveolar macrophage	Alveolar macrophages	0.919615	Alveolar macrophages	0.516282	Alveolar macrophages	0.358062	Alveolar Mph CCL3+	0.60001
092C_GTGCGGTAGGAACTGC	Alveolar macrophage	Alveolar macrophages	0.930896	Alveolar macrophages	0.599805	Alveolar macrophages	0.78661	Alveolar macrophages	0.980004
092C_GTGCGGTAGGCACATG	Alveolar macrophage	Alveolar macrophages	0.966541	Alveolar macrophages	0.0357916	Alveolar macrophages	0.810568	Alveolar macrophages	0.860015
092C_GTGCGGTCACTAAGTC	Alveolar macrophage	Alveolar macrophages	0.942517	Alveolar macrophages	0.409555	Alveolar macrophages	0.316566	Alveolar macrophages	0.940001
092C_GTGCGGTCACTAGTAC	Alveolar macrophage	Alveolar macrophages	0.964075	Alveolar macrophages	0.393213	Alveolar macrophages	1	Alveolar macrophages	1
092C_GTGCGGTCAGCCTATA	Alveolar macrophage	Alveolar macrophages	0.944993	Alveolar macrophages	0.543441	Alveolar macrophages	1	Alveolar macrophages	1
092C_GTGCGGTTCTCAAGTG	Mature DC subset	Migratory DCs	0.571994	Migratory DCs	0.999995	Migratory DCs	1	Migratory DCs	0.960089
092C_GTGCGGTTCTCGATGA	Natural killer cell	NK cells	1	NK cells	0.997233	NK cells	1	NK cells	1
092C_GTGCTTCAGTCTTGCA	Alveolar macrophage	Alveolar macrophages	0.694568	Alveolar macrophages	0.841214	Alveolar macrophages	0.794714	Alveolar macrophages	0.960004
092C_GTGCTTCCAGCCTATA	Alveolar macrophage	Alveolar macrophages	0.913936	Alveolar macrophages	0.647735	Alveolar macrophages	0.806648	Alveolar macrophages	0.960009
092C_GTGCTTCCATCATCCC	Inflammatory monocyte	Monocyte-derived Mph	0.821828	Monocyte-derived Mph	0.975342	Classical monocytes	1	Monocyte-derived Mph	0.980002
092C_GTGCTTCGTGAAGGCT	Alveolar macrophage	Alveolar macrophages	1	Alveolar macrophages	0.468357	Alveolar macrophages	0.806648	Alveolar macrophages	1
092C_GTGCTTCTCAACGGCC	Interstitial macrophage	Monocyte-derived Mph	0.611508	Monocyte-derived Mph	0.455007	unassigned	0.0410611	Monocyte-derived Mph	0.439984
092C_GTGCTTCTCTGGTTCC	Alveolar macrophage	Alveolar macrophages	0.850112	Alveolar macrophages	0.0686119	Alveolar macrophages	1	Alveolar macrophages	0.94
092C_GTGGGTCAGATTACCC	Alveolar macrophage	Alveolar macrophages	0.952328	Alveolar macrophages	0.951797	Alveolar macrophages	0.810568	Alveolar macrophages	0.920004
092C_GTGGGTCGTAACGACG	Alveolar macrophage	Alveolar macrophages	0.992575	Alveolar macrophages	0.619059	Alveolar macrophages	0.782512	Alveolar macrophages	0.979999
092C_GTGGGTCTCAGCATGT	Alveolar macrophage	Alveolar macrophages	0.852432	Alveolar macrophages	0.715054	Alveolar macrophages	0.78661	Alveolar macrophages	0.879994
092C_GTGGGTCTCGTCCAGG	Alveolar macrophage	Alveolar macrophages	0.859927	Alveolar macrophages	0.979326	Alveolar macrophages	1	Alveolar macrophages	1
092C_GTGTGCGAGACTAGGC	Alveolar macrophage	Alveolar macrophages	0.814198	Alveolar macrophages	0.138666	Alveolar macrophages	0.761556	Alveolar macrophages	0.840008
092C_GTGTGCGAGGTGATTA	Inflammatory monocyte	Classical monocytes	0.407322	Monocyte-derived Mph	0.993985	Classical monocytes	1	Monocyte-derived Mph	0.820028
092C_GTGTGCGGTCGAACAG	Inflammatory monocyte	Classical monocytes	0.877115	Classical monocytes	0.356507	Classical monocytes	1	Classical monocytes	0.919992
092C_GTGTGCGTCAGAAATG	Alveolar macrophage	Alveolar macrophages	0.635515	Alveolar macrophages	0.0699855	Alveolar macrophages	0.802699	Alveolar macrophages	0.980002
092C_GTGTTAGAGGAGCGAG	Alveolar macrophage	Monocyte-derived Mph	0.65253	Monocyte-derived Mph	0.157077	Alveolar macrophages	0.361448	Alveolar macrophages	0.779997
092C_GTGTTAGAGGTGTTAA	Alveolar macrophage	Monocyte-derived Mph	0.652207	Monocyte-derived Mph	0.601668	Alveolar macrophages	0.358062	Alveolar macrophages	0.860002
092C_GTGTTAGAGTGAATTG	Alveolar macrophage	Alveolar macrophages	1	Monocyte-derived Mph	0.0455852	Alveolar macrophages	0.364822	Alveolar macrophages	1
092C_GTGTTAGCACGACGAA	Alveolar macrophage	Alveolar macrophages	0.953087	Alveolar macrophages	0.0783163	Alveolar macrophages	0.347837	Alveolar macrophages	1
092C_GTGTTAGGTCCGAGTC	Alveolar macrophage	Monocyte-derived Mph	0.556494	Alveolar macrophages	0.558699	Alveolar macrophages	1	Alveolar macrophages	0.680015
092C_GTGTTAGGTGCTAGCC	Alveolar macrophage	Alveolar macrophages	0.693595	Alveolar macrophages	0.138757	Alveolar macrophages	0.802699	Alveolar macrophages	1
092C_GTGTTAGTCCTCATTA	Alveolar macrophage	Alveolar macrophages	1	Alveolar macrophages	0.830276	Alveolar macrophages	0.806648	Alveolar macrophages	0.980006
092C_GTTAAGCCAATTGCTG	Alveolar macrophage	Alveolar macrophages	0.864162	Alveolar macrophages	0.16796	Alveolar macrophages	0.770034	Alveolar macrophages	0.940004
092C_GTTAAGCCAGCTGTGC	Inflammatory monocyte	Monocyte-derived Mph	0.966146	Monocyte-derived Mph	0.6876	Classical monocytes	0.371536	Monocyte-derived Mph	0.399996
092C_GTTACAGAGAAGGTTT	Alveolar macrophage	Alveolar macrophages	0.958761	Alveolar macrophages	0.10523	Alveolar macrophages	0.368185	Alveolar macrophages	1
092C_GTTACAGCAATGTAAG	Alveolar macrophage	Alveolar macrophages	0.802757	Alveolar macrophages	0.364885	Alveolar macrophages	1	Alveolar macrophages	1
092C_GTTACAGCAGGCTGAA	Alveolar macrophage	Alveolar macrophages	0.751277	Alveolar macrophages	0.0211477	Alveolar macrophages	1	Alveolar macrophages	0.860012
092C_GTTACAGGTACTCGCG	Alveolar macrophage	Monocyte-derived Mph	0.613016	Monocyte-derived Mph	0.681558	Alveolar macrophages	0.358062	Monocyte-derived Mph	0.720009
092C_GTTACAGGTTCCTCCA	Alveolar macrophage	Alveolar macrophages	0.978724	Alveolar macrophages	0.931093	Alveolar macrophages	0.354665	Alveolar macrophages	0.900005
092C_GTTACAGTCCGTTGTC	Alveolar macrophage	Alveolar macrophages	0.96365	Alveolar macrophages	0.0516212	Alveolar macrophages	0.138635	Alveolar macrophages	0.940003
092C_GTTCATTAGTGTACGG	Alveolar macrophage	Alveolar macrophages	0.931055	Alveolar macrophages	0.259173	Alveolar macrophages	1	Alveolar macrophages	1
092C_GTTCATTCATAAAGGT	Alveolar macrophage	Alveolar macrophages	0.906333	Alveolar macrophages	0.17832	Alveolar macrophages	0.757268	Alveolar macrophages	0.960004
092C_GTTCATTGTAATCACC	Alveolar macrophage	Alveolar macrophages	0.80707	Alveolar macrophages	0.737929	Alveolar macrophages	0.806648	Alveolar macrophages	0.940002
092C_GTTCATTGTCCTCCAT	Alveolar macrophage	Alveolar macrophages	0.961153	Alveolar macrophages	0.0763841	Alveolar macrophages	0.806648	Alveolar macrophages	0.780015
092C_GTTCATTGTGACGGTA	Alveolar macrophage	Alveolar macrophages	0.985719	Alveolar macrophages	0.861683	Alveolar macrophages	1	Alveolar macrophages	1
092C_GTTCATTTCAGGCAAG	Alveolar macrophage	Alveolar macrophages	0.845299	Alveolar macrophages	0.14146	Alveolar macrophages	0.790677	Alveolar macrophages	1
092C_GTTCGGGAGTTATCGC	Alveolar macrophage	Alveolar macrophages	0.971207	Alveolar macrophages	0.367133	Alveolar macrophages	0.368185	Alveolar macrophages	0.980002
092C_GTTCGGGCACATTAGC	Alveolar macrophage	Alveolar macrophages	1	Alveolar macrophages	0.0342356	Alveolar macrophages	1	Alveolar macrophages	1
092C_GTTCGGGCATGACGGA	Alveolar macrophage	Alveolar macrophages	0.729592	Alveolar macrophages	0.984473	Alveolar macrophages	0.358062	Alveolar macrophages	0.980002
092C_GTTCTCGAGATGTCGG	Alveolar macrophage	Alveolar macrophages	1	Alveolar macrophages	0.762365	Alveolar macrophages	0.140689	Alveolar macrophages	0.920007
092C_GTTCTCGAGGGCTCTC	Inflammatory monocyte	Classical monocytes	0.939457	Classical monocytes	0.893775	Classical monocytes	1	Classical monocytes	0.79997
092C_GTTCTCGAGTACGCCC	Alveolar macrophage	Alveolar macrophages	0.986942	Alveolar macrophages	0.228112	Alveolar macrophages	1	Alveolar macrophages	0.939992
092C_GTTCTCGCACAGGTTT	Alveolar macrophage	Alveolar macrophages	0.844092	Monocyte-derived Mph	0.455618	Alveolar macrophages	0.798721	Alveolar Mph CCL3+	0.72002
092C_GTTCTCGTCATGGTCA	Alveolar macrophage	Alveolar Mph CCL3+	0.845845	Alveolar macrophages	0.59546	Alveolar macrophages	0.358062	Alveolar Mph CCL3+	1
092C_GTTTCTAAGACTAAGT	Alveolar macrophage	Alveolar macrophages	0.625488	Alveolar macrophages	0.0959447	Alveolar macrophages	0.364822	Alveolar macrophages	1
092C_GTTTCTACACCTCGTT	Alveolar macrophage	Alveolar macrophages	0.954827	Alveolar macrophages	0.0593601	Alveolar macrophages	0.81446	Alveolar macrophages	1
092C_GTTTCTAGTAGTACCT	Alveolar macrophage	Alveolar macrophages	0.910174	Alveolar macrophages	0.145795	Alveolar macrophages	0.351257	Alveolar macrophages	0.940002
092C_GTTTCTAGTATGCTTG	Alveolar macrophage	Monocyte-derived Mph	0.499655	Monocyte-derived Mph	0.0633613	Alveolar macrophages	0.790677	Alveolar macrophages	0.900002
092C_GTTTCTATCAGCGATT	Inflammatory monocyte	Monocyte-derived Mph	0.344673	Classical monocytes	0.0118913	Classical monocytes	0.810568	Classical monocytes	0.560005
092C_GTTTCTATCTAACTTC	Alveolar macrophage	Alveolar macrophages	0.959819	Alveolar macrophages	0.0621143	Alveolar macrophages	0.313038	Alveolar macrophages	0.980002
092C_TAAACCGGTTCTGTTT	Alveolar macrophage	Alveolar macrophages	0.877991	Alveolar macrophages	0.660525	Alveolar macrophages	0.748594	Alveolar macrophages	0.979995
092C_TAAGAGAGTCAGAATA	Alveolar macrophage	Alveolar macrophages	0.804421	Alveolar macrophages	0.0323172	Alveolar macrophages	1	Alveolar macrophages	1
092C_TAAGAGAGTGAGTGAC	Inflammatory monocyte	Classical monocytes	0.91731	Non-classical monocytes	0.0289395	Classical monocytes	1	Classical monocytes	0.780102
092C_TAAGAGAGTGTTGAGG	Alveolar macrophage	Alveolar macrophages	0.659427	Alveolar macrophages	0.524423	Alveolar macrophages	1	Alveolar macrophages	1
092C_TAAGAGAGTTATTCTC	Alveolar macrophage	Alveolar macrophages	0.985367	Alveolar macrophages	0.192113	Alveolar macrophages	1	Alveolar macrophages	1
092C_TAAGAGATCTTGCATT	Alveolar macrophage	Alveolar macrophages	0.837292	Alveolar macrophages	0.194064	Alveolar macrophages	0.82216	Alveolar macrophages	0.979999
092C_TAAGCGTAGAGTCTGG	Alveolar macrophage	Alveolar macrophages	0.92119	Alveolar macrophages	0.102685	Alveolar macrophages	0.136584	Alveolar macrophages	1
092C_TAAGCGTAGTACGTTC	Alveolar macrophage	Alveolar macrophages	1	Monocyte-derived Mph	0.127174	Alveolar macrophages	0.344406	Alveolar macrophages	0.920012
092C_TAAGCGTAGTAGGCCA	Inflammatory monocyte	Classical monocytes	0.977401	Classical monocytes	0.752571	Classical monocytes	0.802699	Classical monocytes	1
092C_TAAGCGTCAGATCGGA	Alveolar macrophage	Alveolar macrophages	0.66823	Alveolar macrophages	0.0823698	Alveolar macrophages	0.810568	Alveolar macrophages	1
092C_TAAGCGTGTTCCACGG	Alveolar macrophage	Alveolar macrophages	0.76831	Alveolar macrophages	0.126554	Alveolar macrophages	1	Alveolar macrophages	1
092C_TAAGCGTTCACGCATA	Inflammatory monocyte	Classical monocytes	0.373634	Monocyte-derived Mph	0.244039	Classical monocytes	1	Monocyte-derived Mph	0.899981
092C_TAAGTGCAGGAGTTTA	Alveolar macrophage	Alveolar macrophages	0.648704	Alveolar Mph CCL3+	0.451323	Alveolar macrophages	0.368185	Alveolar macrophages	0.639993
092C_TAAGTGCCACTCGACG	Inflammatory monocyte	Classical monocytes	0.85287	Classical monocytes	0.587109	Classical monocytes	1	Classical monocytes	0.859991
092C_TAAGTGCCATCGGTTA	Natural killer cell	NK cells	0.844847	NK cells	0.867805	NK cells	1	NK cells	0.980002
092C_TAAGTGCTCCCTCAGT	Alveolar macrophage	Alveolar macrophages	0.963914	Alveolar macrophages	0.0935658	Alveolar macrophages	0.351257	Alveolar macrophages	0.980002
092C_TACACGAAGCTAAACA	Inflammatory monocyte	Classical monocytes	0.506581	Classical monocytes	0.924352	Classical monocytes	1	Classical monocytes	0.860001
092C_TACACGAAGCTAGTCT	B cell	B cells	1	B cells	0.999993	B cells	1	B cells	1
092C_TACACGAAGGAATTAC	Alveolar macrophage	Alveolar macrophages	0.963471	Alveolar macrophages	0.0196648	Alveolar macrophages	0.344406	Alveolar macrophages	0.780037
092C_TACACGAAGTAACCCT	Alveolar macrophage	Alveolar macrophages	0.755034	Alveolar macrophages	0.109785	Alveolar macrophages	0.810568	Alveolar macrophages	1
092C_TACACGAGTATGAAAC	Alveolar macrophage	Alveolar macrophages	0.983534	Alveolar macrophages	0.475966	Alveolar macrophages	0.730838	Alveolar macrophages	0.839998
092C_TACACGATCGGCTACG	Alveolar macrophage	Alveolar macrophages	0.843282	Alveolar macrophages	0.379981	Alveolar macrophages	0.361448	Alveolar macrophages	1
092C_TACACGATCTGATTCT	Alveolar macrophage	Alveolar macrophages	0.861471	Alveolar macrophages	0.810725	Alveolar macrophages	0.761556	Alveolar macrophages	0.820031
092C_TACAGTGAGACACTAA	Alveolar macrophage	Alveolar macrophages	0.727676	Alveolar macrophages	0.667417	Alveolar macrophages	0.78661	Alveolar macrophages	0.940003
092C_TACAGTGAGCGCTTAT	Alveolar macrophage	Alveolar macrophages	0.970202	Alveolar macrophages	0.518049	Alveolar macrophages	0.374876	Alveolar macrophages	0.960003
092C_TACAGTGCAGCGTTCG	Alveolar macrophage	Monocyte-derived Mph	0.693661	Monocyte-derived Mph	0.765938	Alveolar macrophages	0.761556	Alveolar macrophages	0.500013
092C_TACAGTGCAGGGAGAG	Alveolar macrophage	Monocyte-derived Mph	0.492756	Monocyte-derived Mph	0.88177	Alveolar macrophages	0.806648	Monocyte-derived Mph	0.600026
092C_TACAGTGCATGGGAAC	Patrolling monocyte	Non-classical monocytes	0.304688	Non-classical monocytes	0.999953	Non-classical monocytes	1	Non-classical monocytes	0.70006
092C_TACAGTGGTACCAGTT	Inflammatory monocyte	Monocyte-derived Mph	0.441675	Monocyte-derived Mph	0.0747015	Classical monocytes	1	Alveolar macrophages	0.699987
092C_TACAGTGGTCTAGCGC	Alveolar macrophage	Alveolar macrophages	0.845168	Alveolar macrophages	0.114685	Alveolar macrophages	0.810568	Alveolar macrophages	0.820009
092C_TACAGTGTCCACGTTC	Inflammatory monocyte	Classical monocytes	0.798078	Classical monocytes	0.541148	Classical monocytes	1	Classical monocytes	0.980014
092C_TACCTATCATCTCCCA	Alveolar macrophage	Alveolar macrophages	1	Alveolar macrophages	0.0325697	Alveolar macrophages	0.794714	Alveolar macrophages	0.900002
092C_TACCTATGTTATTCTC	Inflammatory monocyte	Non-classical monocytes	0.617983	Classical monocytes	0.627128	Classical monocytes	0.790677	Monocyte-derived Mph	0.680025
092C_TACCTATTCAGTGCAT	Interstitial macrophage	Alveolar macrophages	0.455872	Interstitial Mph perivascular	0.105208	Interstitial Mph perivascular	0.358062	Monocyte-derived Mph	0.480008
092C_TACCTTAAGAAGGTGA	Inflammatory monocyte	Classical monocytes	0.835663	Monocyte-derived Mph	0.431956	Classical monocytes	0.81446	Classical monocytes	1
092C_TACCTTAAGGCTAGAC	Alveolar macrophage	Alveolar macrophages	1	Monocyte-derived Mph	0.328298	Alveolar macrophages	0.774224	Alveolar macrophages	0.96
092C_TACCTTACACTTCGAA	Inflammatory monocyte	Classical monocytes	0.922081	Classical monocytes	0.566595	Classical monocytes	0.748594	Classical monocytes	0.540035
092C_TACCTTACAGCATACT	Alveolar macrophage	Alveolar macrophages	0.520675	Alveolar macrophages	0.0308511	Alveolar macrophages	1	Alveolar macrophages	0.920007
092C_TACCTTACATGGATGG	Alveolar macrophage	Alveolar macrophages	0.880148	Alveolar macrophages	0.584525	Alveolar macrophages	1	Alveolar macrophages	0.979998
092C_TACCTTAGTTGACGTT	Interstitial macrophage	Monocyte-derived Mph	0.513701	Monocyte-derived Mph	0.453338	Interstitial Mph perivascular	0.344406	Alveolar Mph CCL3+	0.780079
092C_TACCTTATCGCCAAAT	Natural killer cell	NK cells	0.828246	NK cells	0.680495	NK cells	1	NK cells	1
092C_TACGGATAGGAGCGTT	Alveolar macrophage	Alveolar macrophages	0.679053	Alveolar macrophages	0.050901	Alveolar macrophages	0.765811	Alveolar macrophages	1
092C_TACGGATAGTCGTTTG	Alveolar macrophage	Alveolar macrophages	0.568295	Alveolar macrophages	0.135552	Alveolar macrophages	0.130458	Alveolar macrophages	0.920002
092C_TACGGATCACATGTGT	Alveolar macrophage	Alveolar Mph proliferating	0.973147	Alveolar Mph proliferating	0.998565	Alveolar macrophages	1	Alveolar Mph proliferating	1
092C_TACGGATTCTCTGTCG	Interstitial macrophage	Monocyte-derived Mph	0.958738	Monocyte-derived Mph	0.691329	Interstitial Mph perivascular	0.344406	Monocyte-derived Mph	0.500094
092C_TACGGGCCATGTAAGA	Alveolar macrophage	Alveolar macrophages	1	Alveolar macrophages	0.309543	Alveolar macrophages	0.146875	Alveolar macrophages	1
092C_TACGGGCTCCGCAAGC	Inflammatory monocyte	Monocyte-derived Mph	0.336489	Classical monocytes	0.485023	Classical monocytes	0.802699	Monocyte-derived Mph	1
092C_TACGGGCTCCTCATTA	Alveolar macrophage	Alveolar macrophages	0.983639	Alveolar macrophages	0.645333	Alveolar macrophages	1	Alveolar macrophages	0.840038
092C_TACGGTAGTTCGCTAA	Alveolar macrophage	Alveolar macrophages	0.957221	Alveolar macrophages	0.308422	Alveolar macrophages	0.354665	Alveolar macrophages	0.959985
092C_TACTCATCATGCTGGC	Alveolar macrophage	Alveolar macrophages	0.6586	Alveolar macrophages	0.435357	Alveolar macrophages	1	Alveolar macrophages	0.980002
092C_TACTCATGTCATGCAT	Alveolar macrophage	Alveolar macrophages	0.893005	Alveolar macrophages	0.834267	Alveolar macrophages	0.798721	Alveolar macrophages	0.579991
092C_TACTCATTCCACGTTC	Alveolar macrophage	Alveolar macrophages	0.592249	Alveolar macrophages	0.308304	Alveolar macrophages	1	Alveolar macrophages	0.980004
092C_TACTCGCAGAATAGGG	Alveolar macrophage	Alveolar macrophages	0.879152	Alveolar macrophages	0.131034	Alveolar macrophages	1	Alveolar macrophages	0.980008
092C_TACTCGCAGGGCACTA	Alveolar macrophage	Alveolar macrophages	0.996393	Alveolar macrophages	0.70476	Alveolar macrophages	0.790677	Alveolar macrophages	1
092C_TACTCGCTCTTCAACT	Alveolar macrophage	Alveolar macrophages	0.940522	Alveolar macrophages	0.880532	Alveolar macrophages	1	Alveolar macrophages	1
092C_TACTTACAGAACTCGG	Alveolar macrophage	Alveolar macrophages	0.827474	Alveolar macrophages	0.790186	Alveolar macrophages	1	Alveolar macrophages	1
092C_TACTTACAGCTAACAA	Alveolar macrophage	Alveolar macrophages	0.848899	Alveolar macrophages	0.514696	Alveolar macrophages	1	Alveolar macrophages	1
092C_TACTTACCAATGGAGC	Alveolar type 1 cell	AT1	1	AT1	0.999991	AT1	1	AT1	1
092C_TACTTACCACCATGTA	Alveolar macrophage	Alveolar macrophages	0.678728	Monocyte-derived Mph	0.098681	Alveolar macrophages	0.802699	Alveolar macrophages	0.859999
092C_TACTTACCACTTAACG	Alveolar macrophage	Alveolar macrophages	0.946417	Alveolar macrophages	0.897555	Alveolar macrophages	0.774224	Alveolar macrophages	0.980004
092C_TACTTACCAGCCTTTC	Alveolar macrophage	Alveolar macrophages	0.988219	Alveolar macrophages	0.768593	Alveolar macrophages	1	Alveolar macrophages	0.879985
092C_TACTTACCAGCGTAAG	Alveolar macrophage	Alveolar macrophages	1	Alveolar macrophages	0.270643	Alveolar macrophages	0.364822	Alveolar macrophages	0.98
092C_TACTTACCATCCCACT	B cell	B cells	1	B cells	0.999074	B cells	1	B cells	1
092C_TACTTGTCAACACCCG	Inflammatory monocyte	Classical monocytes	0.945265	Classical monocytes	0.452177	Classical monocytes	0.802699	Classical monocytes	1
092C_TACTTGTCACGTCAGC	Alveolar macrophage	Alveolar macrophages	0.858856	Alveolar macrophages	0.0185635	Alveolar macrophages	0.334047	Alveolar macrophages	0.879986
092C_TACTTGTTCGATAGAA	Inflammatory monocyte	Classical monocytes	0.649049	Monocyte-derived Mph	0.957167	Classical monocytes	0.810568	Classical monocytes	0.820035
092C_TACTTGTTCGCGGATC	Alveolar macrophage	Alveolar macrophages	0.996901	Alveolar macrophages	0.49892	Alveolar macrophages	1	Alveolar macrophages	1
092C_TAGACCAAGATCTGAA	Alveolar macrophage	Alveolar macrophages	0.96497	Alveolar macrophages	0.018581	Alveolar macrophages	0.794714	Alveolar macrophages	1
092C_TAGACCAAGCTCCCAG	Alveolar macrophage	Alveolar macrophages	0.622986	Alveolar macrophages	0.0167966	Alveolar macrophages	1	Alveolar macrophages	1
092C_TAGACCAGTCCCTTGT	Alveolar macrophage	Alveolar macrophages	0.768444	Alveolar macrophages	0.177748	Alveolar macrophages	1	Alveolar macrophages	0.940022
092C_TAGACCATCTGGTTCC	Alveolar macrophage	Alveolar macrophages	0.988345	Alveolar macrophages	0.424982	Alveolar macrophages	1	Alveolar macrophages	0.940004
092C_TAGAGCTAGATGTAAC	Alveolar macrophage	Alveolar macrophages	0.932909	Alveolar macrophages	0.0736237	Alveolar macrophages	0.136584	Alveolar macrophages	1
092C_TAGAGCTCAAGGTTCT	Alveolar macrophage	Alveolar Mph proliferating	0.993282	Alveolar Mph proliferating	0.984825	Alveolar macrophages	0.295248	Alveolar Mph proliferating	0.98001
092C_TAGAGCTGTTGCTCCT	Alveolar macrophage	Alveolar macrophages	0.848987	Alveolar macrophages	0.517404	Alveolar macrophages	1	Alveolar macrophages	1
092C_TAGCCGGCAGCTTCGG	Alveolar macrophage	Alveolar macrophages	0.895665	Alveolar macrophages	0.964096	Alveolar macrophages	0.138635	Alveolar macrophages	0.860025
092C_TAGCCGGCAGTATAAG	Alveolar macrophage	Alveolar macrophages	0.826638	Alveolar macrophages	0.407442	Alveolar macrophages	0.351257	Alveolar macrophages	1
092C_TAGGCATAGGGTTTCT	Alveolar macrophage	Alveolar macrophages	0.900321	Alveolar macrophages	0.221184	Alveolar macrophages	0.138635	Alveolar macrophages	1
092C_TAGGCATCAAGCCTAT	Alveolar macrophage	Monocyte-derived Mph	0.60186	Alveolar macrophages	0.4622	Alveolar macrophages	0.340964	Alveolar Mph CCL3+	0.660022
092C_TAGGCATCACAACGCC	Interstitial macrophage	Monocyte-derived Mph	0.446813	Monocyte-derived Mph	0.0259325	Interstitial Mph perivascular	0.140689	Monocyte-derived Mph	0.359985
092C_TAGGCATGTCGCGAAA	Alveolar macrophage	Alveolar macrophages	0.644126	Alveolar macrophages	0.193569	Alveolar macrophages	0.806648	Alveolar macrophages	0.900004
092C_TAGGCATGTCTCTCGT	Natural killer cell	NK cells	0.60943	NK cells	0.112247	NK cells	1	NK cells	0.88
092C_TAGTGGTCAAGGCTCC	Alveolar macrophage	Alveolar macrophages	0.99536	Alveolar macrophages	0.0947884	Alveolar macrophages	1	Alveolar macrophages	1
092C_TAGTGGTGTTGCGTTA	Alveolar macrophage	Alveolar macrophages	0.894916	Alveolar macrophages	0.0862767	Alveolar macrophages	0.774224	Alveolar macrophages	1
092C_TAGTTGGCAAATACAG	Alveolar macrophage	Alveolar macrophages	0.989774	Alveolar macrophages	0.0581327	Alveolar macrophages	0.364822	Alveolar macrophages	0.92
092C_TAGTTGGGTAGCCTAT	Alveolar macrophage	Alveolar macrophages	0.905434	Alveolar macrophages	0.231907	Alveolar macrophages	0.327086	Alveolar macrophages	0.939985
092C_TAGTTGGTCTTCCTTC	Interstitial macrophage	Monocyte-derived Mph	0.908502	Monocyte-derived Mph	0.622147	Interstitial Mph perivascular	0.782512	Monocyte-derived Mph	0.680014
092C_TAGTTGGTCTTTACAC	Inflammatory monocyte	Classical monocytes	0.941268	Classical monocytes	0.581247	Classical monocytes	0.790677	Classical monocytes	1
092C_TAGTTGGTCTTTAGGG	Alveolar macrophage	Alveolar macrophages	0.829287	Alveolar macrophages	0.846691	Alveolar macrophages	0.802699	Alveolar macrophages	0.919998
092C_TATCAGGAGGGTCGAT	Alveolar macrophage	Alveolar macrophages	0.993125	Alveolar macrophages	0.942021	Alveolar macrophages	0.358062	Alveolar macrophages	0.979996
092C_TATCAGGCATGAGCGA	Alveolar macrophage	Alveolar macrophages	0.602136	Alveolar macrophages	0.107607	Alveolar macrophages	0.128426	Alveolar macrophages	0.719984
092C_TATCAGGTCCACGAAT	Alveolar macrophage	Alveolar macrophages	1	Alveolar macrophages	0.308428	Alveolar macrophages	0.364822	Alveolar macrophages	0.960011
092C_TATCAGGTCCATTCTA	Interstitial macrophage	Monocyte-derived Mph	0.377148	Monocyte-derived Mph	0.209194	Interstitial Mph perivascular	0.354665	Alveolar macrophages	0.500007
092C_TATCTCAAGTCATGCT	Alveolar macrophage	Monocyte-derived Mph	0.547219	Monocyte-derived Mph	0.0359196	Alveolar macrophages	0.354665	Alveolar macrophages	0.640008
092C_TATCTCAAGTGATCGG	Alveolar macrophage	Alveolar macrophages	0.967801	Alveolar macrophages	0.0992428	Alveolar macrophages	1	Alveolar macrophages	0.879992
092C_TATCTCACATCAGTCA	Alveolar macrophage	Alveolar macrophages	0.979893	Alveolar macrophages	0.00646206	Alveolar macrophages	0.794714	Alveolar macrophages	1
092C_TATCTCAGTACAAGTA	Alveolar macrophage	Alveolar macrophages	0.990653	Alveolar macrophages	0.134051	Alveolar macrophages	0.790677	Alveolar macrophages	0.959994
092C_TATCTCATCAGTTCGA	Alveolar macrophage	Alveolar macrophages	0.568272	Alveolar macrophages	0.243154	Alveolar macrophages	0.790677	Alveolar macrophages	0.940003
092C_TATCTCATCATGTGGT	Alveolar macrophage	Alveolar macrophages	0.990607	Alveolar macrophages	0.081615	Alveolar macrophages	0.371536	Alveolar macrophages	1
092C_TATCTCATCTGACCTC	Inflammatory monocyte	Classical monocytes	0.965843	Classical monocytes	0.899959	Classical monocytes	0.361448	Classical monocytes	0.920023
092C_TATGCCCAGGCCATAG	Alveolar macrophage	Monocyte-derived Mph	0.601488	Alveolar macrophages	0.978104	Alveolar macrophages	0.765811	Monocyte-derived Mph	0.52
092C_TATGCCCCAGTCCTTC	Alveolar macrophage	Alveolar macrophages	0.626037	Alveolar macrophages	0.343483	Alveolar macrophages	1	Alveolar macrophages	1
092C_TATGCCCTCGGATGTT	Alveolar macrophage	Alveolar macrophages	0.732635	Alveolar macrophages	0.235121	Alveolar macrophages	0.717151	Alveolar macrophages	1
092C_TATGCCCTCGTTTATC	Alveolar macrophage	Alveolar macrophages	0.954418	Alveolar macrophages	0.951578	Alveolar macrophages	0.774224	Alveolar macrophages	0.880012
092C_TATTACCAGCCCAACC	Alveolar macrophage	Alveolar macrophages	0.982588	Alveolar macrophages	0.0484642	Alveolar macrophages	0.794714	Alveolar macrophages	0.90001
092C_TATTACCCACAAGTAA	Alveolar macrophage	Alveolar macrophages	1	Alveolar macrophages	0.185145	Alveolar macrophages	0.806648	Alveolar macrophages	0.959995
092C_TATTACCGTATGAAAC	Alveolar macrophage	Alveolar macrophages	0.903892	Alveolar Mph CCL3+	0.611262	Alveolar macrophages	0.136584	Alveolar macrophages	0.699945
092C_TATTACCGTCGGCTCA	Alveolar macrophage	Alveolar macrophages	0.832912	Alveolar macrophages	0.0478577	Alveolar macrophages	0.371536	Alveolar macrophages	1
092C_TATTACCGTTCGCTAA	B cell	B cells	1	B cells	0.999989	B cells	1	B cells	1
092C_TATTACCGTTTGCATG	Alveolar macrophage	Alveolar macrophages	0.95447	Alveolar macrophages	0.0958971	Alveolar macrophages	0.344406	Alveolar macrophages	0.939993
092C_TATTACCTCAAGATCC	Alveolar macrophage	Alveolar macrophages	0.867614	Alveolar macrophages	0.941156	Alveolar macrophages	0.802699	Alveolar macrophages	1
092C_TCAACGAAGCCACTAT	Alveolar macrophage	Alveolar macrophages	0.942898	Alveolar macrophages	0.501181	Alveolar macrophages	0.364822	Alveolar macrophages	0.980002
092C_TCAACGACATTCACTT	Interstitial macrophage	Monocyte-derived Mph	0.473354	Alveolar macrophages	0.120461	Interstitial Mph perivascular	0.351257	Alveolar macrophages	0.399984
092C_TCAACGAGTTACCAGT	Alveolar macrophage	Alveolar macrophages	0.981309	Alveolar macrophages	0.936246	Alveolar macrophages	0.739785	Alveolar macrophages	0.979998
092C_TCAACGATCCGCAAGC	Alveolar macrophage	Alveolar macrophages	0.902646	Alveolar macrophages	0.155389	Alveolar macrophages	1	Alveolar Mph CCL3+	0.680005
092C_TCAACGATCCTCGCAT	Alveolar macrophage	Alveolar macrophages	0.785158	Alveolar macrophages	0.172075	Alveolar macrophages	0.802699	Alveolar macrophages	1
092C_TCAACGATCCTGCCAT	Alveolar macrophage	Alveolar macrophages	0.898543	Alveolar macrophages	0.418159	Alveolar macrophages	1	Alveolar macrophages	1
092C_TCAACGATCTTGCAAG	Alveolar macrophage	Alveolar macrophages	0.835409	Alveolar macrophages	0.697181	Alveolar macrophages	0.778384	Alveolar macrophages	0.919997
092C_TCAATCTCAGCTCCGA	Alveolar macrophage	Alveolar macrophages	0.780882	Alveolar macrophages	0.226022	Alveolar macrophages	0.374876	Alveolar macrophages	0.95999
092C_TCAATCTGTCCAAGTT	Alveolar macrophage	Alveolar macrophages	0.984011	Alveolar macrophages	0.0492326	Alveolar macrophages	0.765811	Alveolar macrophages	0.919993
092C_TCAATCTGTGTAACGG	Inflammatory monocyte	Classical monocytes	0.459175	Monocyte-derived Mph	0.786793	Classical monocytes	0.802699	Monocyte-derived Mph	0.88001
092C_TCAATCTTCCCAAGTA	Alveolar macrophage	Alveolar macrophages	0.975957	Alveolar macrophages	0.102352	Alveolar macrophages	0.782512	Alveolar macrophages	0.98
092C_TCACAAGAGTGCCAGA	Alveolar macrophage	Alveolar macrophages	0.481255	Alveolar macrophages	0.194024	Alveolar macrophages	1	Alveolar macrophages	0.940002
092C_TCACAAGCATACTCTT	Alveolar macrophage	Alveolar macrophages	0.773557	Alveolar macrophages	0.481218	Alveolar macrophages	0.810568	Alveolar macrophages	0.980005
092C_TCACGAACAGTAAGAT	Alveolar macrophage	Alveolar macrophages	0.955145	Alveolar macrophages	0.110841	Alveolar macrophages	1	Alveolar macrophages	1
092C_TCACGAACATCACGAT	Alveolar macrophage	Alveolar Mph proliferating	0.663255	Alveolar Mph proliferating	0.982715	Alveolar macrophages	0.364822	Alveolar macrophages	0.519999
092C_TCACGAAGTCTCTCGT	Alveolar macrophage	Alveolar macrophages	0.828647	Alveolar macrophages	0.116022	Alveolar macrophages	0.802699	Alveolar Mph CCL3+	0.520005
092C_TCAGATGAGAAAGTGG	Alveolar macrophage	Alveolar macrophages	0.884416	Alveolar macrophages	0.913196	Alveolar macrophages	0.334047	Alveolar macrophages	1
092C_TCAGATGAGGTGTTAA	Alveolar macrophage	Alveolar macrophages	0.468742	Alveolar macrophages	0.0981052	Alveolar macrophages	0.810568	Alveolar Mph CCL3+	0.500004
092C_TCAGCAAAGCACCGTC	Alveolar macrophage	Monocyte-derived Mph	0.777122	Monocyte-derived Mph	0.156031	Alveolar macrophages	0.354665	Monocyte-derived Mph	0.500017
092C_TCAGCAAAGGCGACAT	Inflammatory monocyte	Classical monocytes	0.5181	Classical monocytes	0.521357	Classical monocytes	1	Classical monocytes	1
092C_TCAGCAATCCAAAGTC	Alveolar macrophage	Monocyte-derived Mph	0.549558	Alveolar macrophages	0.301101	Alveolar macrophages	0.371536	Alveolar macrophages	0.500007
092C_TCAGCAATCCACGACG	Alveolar macrophage	Alveolar macrophages	0.899218	Alveolar macrophages	0.297197	Alveolar macrophages	1	Alveolar macrophages	0.860008
092C_TCAGCAATCCGCGGTA	Alveolar macrophage	Alveolar macrophages	0.823666	Alveolar macrophages	0.35313	Alveolar macrophages	0.798721	Alveolar macrophages	0.720001
092C_TCAGCTCGTGGCGAAT	Alveolar macrophage	Alveolar macrophages	0.832155	Alveolar macrophages	0.330031	Alveolar macrophages	0.790677	Alveolar macrophages	0.960001
092C_TCAGGATCAGATAATG	Alveolar macrophage	Alveolar macrophages	0.808226	Alveolar macrophages	0.35628	Alveolar macrophages	1	Alveolar macrophages	0.960004
092C_TCAGGATGTAAATACG	Alveolar macrophage	Alveolar macrophages	0.854719	Alveolar macrophages	0.128553	Alveolar macrophages	0.806648	Alveolar macrophages	0.480018
092C_TCAGGATGTTCACCTC	Inflammatory monocyte	Interstitial Mph perivascular	0.298268	Monocyte-derived Mph	0.928353	Classical monocytes	0.782512	Monocyte-derived Mph	0.620028
092C_TCAGGATTCAGTTAGC	Alveolar macrophage	Alveolar macrophages	0.648209	Monocyte-derived Mph	0.564495	Alveolar macrophages	1	Alveolar macrophages	0.959999
092C_TCAGGATTCTTTACAC	Alveolar macrophage	Alveolar macrophages	1	Alveolar macrophages	0.222004	Alveolar macrophages	1	Alveolar macrophages	1
092C_TCAGGTAGTATCACCA	Alveolar macrophage	Monocyte-derived Mph	0.499444	Monocyte-derived Mph	0.859193	Alveolar macrophages	1	Monocyte-derived Mph	0.460017
092C_TCAGGTATCCTCAATT	Alveolar macrophage	Alveolar macrophages	0.86956	Alveolar macrophages	0.829758	Alveolar macrophages	0.778384	Alveolar macrophages	0.980003
092C_TCATTACAGGACACCA	Alveolar macrophage	Alveolar macrophages	0.986619	Alveolar macrophages	0.074159	Alveolar macrophages	0.774224	Alveolar macrophages	0.94
092C_TCATTACAGGCCCGTT	Alveolar macrophage	Alveolar macrophages	0.903481	Alveolar macrophages	0.261017	Alveolar macrophages	0.136584	Alveolar macrophages	1
092C_TCATTACCAAACAACA	Alveolar macrophage	Alveolar macrophages	0.462415	Alveolar macrophages	0.0729541	Alveolar macrophages	1	Alveolar macrophages	0.939996
092C_TCATTACGTTTGACTG	Alveolar macrophage	Alveolar macrophages	0.995769	Alveolar macrophages	0.868548	Alveolar macrophages	0.806648	Alveolar macrophages	1
092C_TCATTTGAGTCAATAG	Alveolar macrophage	Alveolar macrophages	0.473446	Alveolar macrophages	0.0776299	Alveolar macrophages	0.774224	Alveolar macrophages	0.979988
092C_TCATTTGCATACTACG	Alveolar macrophage	Alveolar macrophages	1	Alveolar macrophages	0.133408	Alveolar macrophages	0.136584	Alveolar macrophages	0.940006
092C_TCATTTGGTTAAAGAC	Alveolar macrophage	Alveolar macrophages	1	Alveolar macrophages	0.334838	Alveolar macrophages	1	Alveolar macrophages	0.699982
092C_TCCACACAGCTACCTA	Alveolar macrophage	Alveolar macrophages	0.92471	Alveolar macrophages	0.467923	Alveolar macrophages	0.802699	Alveolar macrophages	0.899999
092C_TCCACACCACAGGCCT	Alveolar macrophage	Alveolar macrophages	0.572263	Alveolar macrophages	0.506107	Alveolar macrophages	0.802699	Alveolar macrophages	0.939998
092C_TCCACACGTACAGACG	B cell	B cells	1	B cells	0.999992	B cells	1	B cells	1
092C_TCCACACGTGTGGCTC	CD4+ T cell	CD4 T cells	0.913084	CD4 T cells	0.999955	CD4 T cells	1	CD4 T cells	0.980007
092C_TCCACACTCCGTTGTC	Alveolar macrophage	Alveolar macrophages	0.994829	Alveolar macrophages	0.00364248	Alveolar macrophages	1	Alveolar macrophages	0.919996
092C_TCCCGATCACGTTGGC	Alveolar macrophage	Alveolar macrophages	0.926965	Alveolar macrophages	0.986034	Alveolar macrophages	0.794714	Alveolar macrophages	0.700004
092C_TCCCGATCAGGCTCAC	Inflammatory monocyte	Classical monocytes	0.732687	Classical monocytes	0.245721	Classical monocytes	1	Classical monocytes	0.780037
092C_TCCCGATCATACTCTT	Classical DC subset 2	DC2	0.978918	DC2	0.978325	DC2	1	DC2	0.800089
092C_TCCCGATGTAGCTGCC	Alveolar macrophage	Alveolar macrophages	0.909441	Alveolar macrophages	0.610518	Alveolar macrophages	0.765811	Alveolar macrophages	0.980004
092C_TCCCGATTCGGTCTAA	Alveolar macrophage	Alveolar macrophages	0.583982	Alveolar macrophages	0.0392898	Alveolar macrophages	0.354665	Alveolar macrophages	0.879992
092C_TCGAGGCCACCGAAAG	Natural killer cell	NK cells	0.765143	NK cells	0.999924	NK cells	1	NK cells	1
092C_TCGAGGCGTTTAGGAA	Alveolar macrophage	Alveolar macrophages	0.924785	Alveolar macrophages	0.179975	Alveolar macrophages	0.794714	Alveolar macrophages	0.939999
092C_TCGAGGCTCAGGTAAA	Alveolar macrophage	Alveolar macrophages	0.711965	Alveolar macrophages	0.0731634	Alveolar macrophages	1	Alveolar macrophages	0.880005
092C_TCGAGGCTCGCTTAGA	Alveolar macrophage	Alveolar macrophages	0.619681	Alveolar macrophages	0.048693	Alveolar macrophages	0.361448	Alveolar macrophages	0.940001
092C_TCGAGGCTCTATGTGG	Alveolar macrophage	Alveolar macrophages	0.563022	Alveolar macrophages	0.133193	Alveolar macrophages	0.344406	Alveolar macrophages	0.880006
092C_TCGCGAGAGCTTATCG	Alveolar macrophage	Alveolar macrophages	0.841683	Alveolar macrophages	0.324075	Alveolar macrophages	0.707844	Alveolar macrophages	0.980001
092C_TCGCGAGAGGAGTACC	Alveolar macrophage	Alveolar macrophages	0.994174	Alveolar macrophages	0.774802	Alveolar macrophages	0.802699	Alveolar macrophages	1
092C_TCGCGAGAGTACGATA	Alveolar macrophage	Alveolar macrophages	0.840746	Alveolar macrophages	0.0273514	Alveolar macrophages	1	Alveolar macrophages	1
092C_TCGCGAGCAAACTGCT	Alveolar macrophage	Alveolar macrophages	1	Alveolar macrophages	0.185037	Alveolar macrophages	0.364822	Alveolar macrophages	1
092C_TCGCGAGCATAGAAAC	Alveolar macrophage	Alveolar macrophages	0.952527	Alveolar macrophages	0.528377	Alveolar macrophages	1	Alveolar macrophages	1
092C_TCGCGAGGTCTCAACA	Alveolar macrophage	Alveolar macrophages	0.948908	Alveolar macrophages	0.77545	Alveolar macrophages	0.782512	Alveolar macrophages	0.939991
092C_TCGCGTTAGGGTGTTG	Alveolar macrophage	Alveolar macrophages	0.985321	Alveolar macrophages	0.281056	Alveolar macrophages	0.134538	Alveolar macrophages	1
092C_TCGCGTTAGTGAACAT	Alveolar macrophage	Alveolar macrophages	0.892308	Alveolar macrophages	0.458244	Alveolar macrophages	0.818324	Alveolar macrophages	1
092C_TCGCGTTCACTATCTT	Alveolar macrophage	Alveolar macrophages	0.980971	Alveolar macrophages	0.375235	Alveolar macrophages	0.132496	Alveolar macrophages	1
092C_TCGCGTTTCCAGAGGA	Alveolar macrophage	Alveolar macrophages	0.793261	Alveolar macrophages	0.0491723	Alveolar macrophages	1	Alveolar macrophages	1
092C_TCGGGACAGGATTCGG	Alveolar macrophage	Alveolar macrophages	0.977383	Alveolar macrophages	0.439041	Alveolar macrophages	1	Alveolar macrophages	1
092C_TCGGGACAGGTCATCT	Inflammatory monocyte	Classical monocytes	0.796489	Non-classical monocytes	0.118694	Classical monocytes	0.358062	Classical monocytes	0.940032
092C_TCGGGACCATCCGGGT	Alveolar macrophage	Alveolar Mph CCL3+	0.497014	Alveolar macrophages	0.578274	Alveolar macrophages	0.330572	Alveolar Mph CCL3+	0.900023
092C_TCGGGACGTTCGTTGA	Alveolar macrophage	Alveolar macrophages	0.614146	Alveolar macrophages	0.753593	Alveolar macrophages	1	Alveolar macrophages	0.980003
092C_TCGGTAAAGCCCAATT	Alveolar macrophage	Alveolar macrophages	0.485596	Monocyte-derived Mph	0.813854	Alveolar macrophages	0.794714	Monocyte-derived Mph	0.739997
092C_TCGGTAACAAGAAAGG	Alveolar macrophage	Monocyte-derived Mph	0.53999	Monocyte-derived Mph	0.0652691	Alveolar macrophages	0.782512	Alveolar macrophages	0.560005
092C_TCGGTAATCACTGGGC	Alveolar macrophage	Alveolar macrophages	1	Alveolar macrophages	0.209353	Alveolar macrophages	0.361448	Alveolar macrophages	1
092C_TCGGTAATCTCCTATA	Alveolar macrophage	Alveolar macrophages	0.94499	Alveolar macrophages	0.319806	Alveolar macrophages	0.810568	Alveolar macrophages	0.940001
092C_TCGTACCCAAAGGAAG	Alveolar macrophage	Alveolar macrophages	0.804838	Alveolar macrophages	0.0215329	Alveolar macrophages	0.782512	Alveolar macrophages	0.840031
092C_TCGTACCCACGCTTTC	Alveolar macrophage	Alveolar macrophages	0.941301	Alveolar macrophages	0.0287622	Alveolar macrophages	0.361448	Alveolar macrophages	1
092C_TCGTACCGTATAGGGC	Alveolar macrophage	Alveolar macrophages	1	Alveolar macrophages	0.931985	Alveolar macrophages	1	Alveolar macrophages	1
092C_TCGTACCTCGTACGGC	Alveolar macrophage	Alveolar macrophages	0.826173	Alveolar macrophages	0.760509	Alveolar macrophages	0.132496	Alveolar macrophages	0.739999
092C_TCGTAGAGTATCACCA	Alveolar macrophage	Alveolar macrophages	0.924207	Alveolar macrophages	0.0915402	Alveolar Mph CCL3+	0.305952	Alveolar macrophages	1
092C_TCGTAGATCCTTCAAT	Alveolar macrophage	Alveolar macrophages	0.924232	Alveolar macrophages	0.292551	Alveolar macrophages	0.358062	Alveolar macrophages	1
092C_TCTATTGAGACGCAAC	Interstitial macrophage	Monocyte-derived Mph	0.518531	Monocyte-derived Mph	0.762652	Interstitial Mph perivascular	1	Monocyte-derived Mph	0.800013
092C_TCTATTGGTAAGAGAG	Alveolar macrophage	Alveolar macrophages	0.993242	Alveolar macrophages	0.0402702	Alveolar macrophages	0.802699	Alveolar macrophages	0.979996
092C_TCTATTGGTATAGGGC	Alveolar macrophage	Alveolar macrophages	1	Alveolar macrophages	0.114064	Alveolar macrophages	0.364822	Alveolar macrophages	0.920015
092C_TCTATTGGTCATGCAT	Alveolar macrophage	Alveolar macrophages	0.797143	Alveolar macrophages	0.0570222	Alveolar macrophages	0.146875	Alveolar macrophages	0.939999
092C_TCTATTGGTGTTTGTG	Alveolar macrophage	Alveolar macrophages	0.677222	Alveolar macrophages	0.0252378	Alveolar macrophages	0.806648	Alveolar macrophages	0.879989
092C_TCTATTGTCGAATCCA	Alveolar macrophage	Alveolar macrophages	0.962465	Alveolar macrophages	0.110662	Alveolar macrophages	0.354665	Alveolar macrophages	0.659987
092C_TCTCATAAGCAACGGT	Alveolar macrophage	Alveolar macrophages	0.983813	Alveolar macrophages	0.553083	Alveolar macrophages	0.361448	Alveolar macrophages	0.980007
092C_TCTCATAAGGTGCACA	Alveolar macrophage	Alveolar macrophages	0.839339	Alveolar macrophages	0.362633	Alveolar macrophages	0.371536	Alveolar macrophages	0.96
092C_TCTCATACAAGACACG	Alveolar macrophage	Alveolar macrophages	0.689509	Alveolar macrophages	0.723347	Alveolar macrophages	0.132496	Alveolar macrophages	0.480022
092C_TCTCATACATGGATGG	Alveolar macrophage	Alveolar macrophages	0.979117	Alveolar macrophages	0.369558	Alveolar macrophages	0.340964	Alveolar macrophages	1
092C_TCTCATAGTAAATGAC	Alveolar macrophage	Alveolar macrophages	0.994464	Alveolar macrophages	0.252828	Alveolar macrophages	0.358062	Alveolar macrophages	1
092C_TCTCATATCGTGGACC	Alveolar macrophage	Alveolar macrophages	0.964401	Alveolar macrophages	0.749249	Alveolar macrophages	1	Alveolar macrophages	0.98
092C_TCTCATATCTTCCTTC	Alveolar macrophage	Alveolar macrophages	0.952	Alveolar macrophages	0.415499	Alveolar macrophages	1	Alveolar macrophages	0.900019
092C_TCTCTAAAGAAACCTA	Alveolar macrophage	Alveolar macrophages	0.980712	Alveolar macrophages	0.672744	Alveolar macrophages	0.354665	Alveolar macrophages	1
092C_TCTCTAAAGCCACTAT	Alveolar macrophage	Alveolar macrophages	1	Alveolar macrophages	0.925153	Alveolar macrophages	0.810568	Alveolar macrophages	0.919988
092C_TCTCTAAAGCGTCAAG	Alveolar macrophage	Monocyte-derived Mph	0.64371	Alveolar macrophages	0.153232	Alveolar macrophages	1	Alveolar macrophages	0.919998
092C_TCTCTAAAGGAACTGC	Alveolar macrophage	Alveolar macrophages	0.752531	Alveolar macrophages	0.883604	Alveolar macrophages	1	Alveolar macrophages	0.979999
092C_TCTCTAACAAACGTGG	Alveolar macrophage	Alveolar macrophages	1	Alveolar macrophages	0.347399	Alveolar macrophages	0.368185	Alveolar macrophages	1
092C_TCTCTAACAGCCAATT	Alveolar macrophage	Alveolar macrophages	0.827159	Alveolar macrophages	0.189858	Alveolar macrophages	1	Alveolar macrophages	0.980004
092C_TCTCTAACAGGGAGAG	Alveolar macrophage	Alveolar macrophages	0.822684	Alveolar macrophages	0.324377	Alveolar macrophages	0.78661	Alveolar macrophages	0.980001
092C_TCTCTAACATAGGATA	Alveolar macrophage	Alveolar macrophages	1	Alveolar macrophages	0.659484	Alveolar macrophages	0.78661	Alveolar macrophages	0.940009
092C_TCTCTAAGTACCATCA	Alveolar macrophage	Alveolar macrophages	0.980117	Alveolar macrophages	0.245394	Alveolar macrophages	0.78661	Alveolar macrophages	1
092C_TCTCTAAGTAGAAAGG	Inflammatory monocyte	Classical monocytes	0.375624	Classical monocytes	0.0779232	Classical monocytes	1	Classical monocytes	0.860012
092C_TCTCTAATCGGTGTTA	Alveolar macrophage	Alveolar macrophages	0.880572	Alveolar macrophages	0.119176	Alveolar macrophages	0.798721	Alveolar macrophages	1
092C_TCTGAGATCCACGCAG	Alveolar macrophage	Alveolar macrophages	0.879908	Alveolar macrophages	0.702985	Alveolar macrophages	0.351257	Alveolar macrophages	0.96
092C_TCTGGAACAGGACGTA	Alveolar macrophage	Alveolar macrophages	0.822476	Alveolar macrophages	0.0881241	Alveolar macrophages	0.748594	Alveolar macrophages	1
092C_TCTGGAACAGGTGCCT	Alveolar macrophage	Alveolar macrophages	1	Alveolar macrophages	0.353847	Alveolar macrophages	0.364822	Alveolar macrophages	0.85999
092C_TCTGGAACATCCCACT	Alveolar macrophage	Alveolar macrophages	0.965421	Alveolar macrophages	0.681526	Alveolar macrophages	0.138635	Alveolar macrophages	0.960006
092C_TCTGGAAGTCCGAATT	Alveolar macrophage	Alveolar macrophages	0.909392	Alveolar macrophages	0.290726	Alveolar macrophages	0.802699	Alveolar macrophages	0.980002
092C_TCTGGAAGTGCCTGTG	Alveolar macrophage	Alveolar macrophages	0.997523	Alveolar macrophages	0.0187172	Alveolar macrophages	0.778384	Alveolar macrophages	1
092C_TCTGGAAGTTTGACAC	Alveolar macrophage	Alveolar macrophages	0.71265	Alveolar macrophages	0.147993	Alveolar macrophages	1	Alveolar macrophages	0.979998
092C_TCTGGAATCCAAATGC	Alveolar macrophage	Alveolar macrophages	0.998128	Alveolar macrophages	0.358468	Alveolar macrophages	0.347837	Alveolar macrophages	0.899998
092C_TCTTCGGAGAGGTTAT	Alveolar macrophage	Alveolar macrophages	0.723664	Alveolar macrophages	0.884404	Alveolar macrophages	1	Alveolar macrophages	1
092C_TCTTCGGAGGACACCA	Alveolar macrophage	Alveolar macrophages	0.949123	Alveolar macrophages	0.756304	Alveolar macrophages	0.361448	Alveolar Mph CCL3+	0.520084
092C_TCTTCGGCAGGTGGAT	Interstitial macrophage	Monocyte-derived Mph	0.702441	Monocyte-derived Mph	0.569763	Interstitial Mph perivascular	0.765811	Monocyte-derived Mph	0.819997
092C_TCTTCGGGTCTAGAGG	Alveolar macrophage	Alveolar macrophages	0.712103	Alveolar macrophages	0.656352	Alveolar macrophages	0.361448	Alveolar macrophages	0.960004
092C_TCTTCGGTCATGCATG	Inflammatory monocyte	Classical monocytes	0.912809	Non-classical monocytes	0.686715	Classical monocytes	1	Classical monocytes	1
092C_TCTTCGGTCGACCAGC	Alveolar macrophage	Alveolar macrophages	0.948961	Alveolar macrophages	0.0317119	Alveolar macrophages	0.761556	Alveolar macrophages	0.980001
092C_TCTTCGGTCTTATCTG	Alveolar macrophage	Monocyte-derived Mph	0.613811	Monocyte-derived Mph	0.992129	Alveolar macrophages	0.368185	Alveolar macrophages	0.519999
092C_TCTTCGGTCTTTACGT	Alveolar macrophage	Alveolar macrophages	0.610273	Alveolar macrophages	0.315105	Alveolar macrophages	0.378204	Alveolar macrophages	0.979999
092C_TCTTTCCAGAACTGTA	Alveolar macrophage	Alveolar macrophages	0.891401	Alveolar macrophages	0.189539	Alveolar macrophages	0.344406	Alveolar macrophages	0.86001
092C_TCTTTCCCACTCAGGC	Alveolar macrophage	Alveolar macrophages	0.959663	Alveolar macrophages	0.0753072	Alveolar macrophages	1	Alveolar macrophages	1
092C_TCTTTCCCAGTTAACC	Alveolar macrophage	Alveolar macrophages	0.752546	Alveolar macrophages	0.931558	Alveolar macrophages	0.774224	Alveolar macrophages	1
092C_TCTTTCCCATTAGCCA	Interstitial macrophage	Monocyte-derived Mph	0.583244	Monocyte-derived Mph	0.990943	Interstitial Mph perivascular	0.138635	Monocyte-derived Mph	0.519998
092C_TCTTTCCGTAACGCGA	Alveolar macrophage	Alveolar macrophages	0.898492	Alveolar macrophages	0.954715	Alveolar macrophages	1	Alveolar macrophages	1
092C_TCTTTCCGTGACTCAT	Alveolar macrophage	Alveolar macrophages	0.957548	Alveolar macrophages	0.309959	Alveolar macrophages	1	Alveolar macrophages	0.920021
092C_TCTTTCCGTTCCACGG	Natural killer cell	NK cells	0.735944	NK cells	0.997967	NK cells	1	NK cells	1
092C_TCTTTCCTCAGCTTAG	Alveolar macrophage	Alveolar macrophages	0.961992	Alveolar macrophages	0.0570195	Alveolar macrophages	0.748594	Alveolar macrophages	0.979994
092C_TCTTTCCTCCAAGCCG	Alveolar macrophage	Alveolar macrophages	0.912197	Alveolar macrophages	0.213413	Alveolar macrophages	0.138635	Alveolar macrophages	1
092C_TCTTTCCTCCAGTAGT	Alveolar macrophage	Alveolar macrophages	0.968062	Alveolar macrophages	0.254402	Alveolar macrophages	1	Alveolar macrophages	0.840015
092C_TCTTTCCTCCATGCTC	Alveolar macrophage	Alveolar macrophages	0.944312	Alveolar macrophages	0.519232	Alveolar macrophages	0.134538	Alveolar macrophages	0.980001
092C_TCTTTCCTCCGCATCT	Alveolar macrophage	Alveolar Mph CCL3+	0.536639	Alveolar macrophages	0.902858	Alveolar macrophages	0.810568	Alveolar Mph CCL3+	0.640023
092C_TGAAAGAAGATATGCA	Alveolar macrophage	Alveolar macrophages	0.972026	Alveolar macrophages	0.786631	Alveolar macrophages	0.744207	Alveolar macrophages	1
092C_TGAAAGAAGTATCTCG	Alveolar macrophage	Alveolar macrophages	0.934304	Alveolar macrophages	0.227193	Alveolar macrophages	0.368185	Alveolar macrophages	1
092C_TGAAAGACATGCATGT	Alveolar macrophage	Monocyte-derived Mph	0.54425	Monocyte-derived Mph	0.737888	Alveolar macrophages	0.798721	Monocyte-derived Mph	0.400033
092C_TGAAAGAGTCTCCCTA	Inflammatory monocyte	Monocyte-derived Mph	0.958728	Monocyte-derived Mph	0.53475	Classical monocytes	1	Monocyte-derived Mph	0.899985
092C_TGACAACAGGTGCTAG	Alveolar macrophage	Alveolar macrophages	0.4806	Alveolar macrophages	0.487176	Alveolar macrophages	0.142748	Alveolar macrophages	0.980001
092C_TGACAACAGTGTACGG	Alveolar macrophage	Alveolar macrophages	0.851762	Alveolar macrophages	0.138376	Alveolar macrophages	0.790677	Alveolar macrophages	0.960007
092C_TGACAACCACATTTCT	Alveolar macrophage	Alveolar macrophages	0.886709	Alveolar macrophages	0.740929	Alveolar macrophages	0.790677	Alveolar macrophages	0.820051
092C_TGACAACCATTTGCCC	Alveolar macrophage	Alveolar macrophages	1	Alveolar macrophages	0.0158981	Alveolar macrophages	0.81446	Alveolar macrophages	0.960003
092C_TGACAACGTCTACCTC	Alveolar macrophage	Alveolar macrophages	0.93843	Alveolar macrophages	0.764501	Alveolar macrophages	0.364822	Alveolar macrophages	1
092C_TGACAACGTCTCAACA	Alveolar macrophage	Alveolar macrophages	0.969007	Alveolar macrophages	0.404305	Alveolar macrophages	0.340964	Alveolar macrophages	0.98
092C_TGACAACTCTCGCATC	Interstitial macrophage	Monocyte-derived Mph	0.712145	Monocyte-derived Mph	0.14583	Interstitial Mph perivascular	0.136584	Monocyte-derived Mph	0.519984
092C_TGACGGCAGAATCTCC	Alveolar macrophage	Alveolar macrophages	0.861582	Alveolar macrophages	0.80394	Alveolar macrophages	0.344406	Alveolar macrophages	0.979998
092C_TGACGGCCAATGGTCT	Alveolar macrophage	Alveolar macrophages	0.888431	Alveolar macrophages	0.228206	Alveolar macrophages	0.134538	Alveolar macrophages	1
092C_TGACGGCCAGATTGCT	Alveolar macrophage	Alveolar macrophages	0.896664	Alveolar macrophages	0.389191	Alveolar Mph CCL3+	0.368185	Alveolar macrophages	0.96
092C_TGACGGCGTCGCATAT	Alveolar macrophage	Alveolar macrophages	0.953622	Alveolar macrophages	0.625659	Alveolar macrophages	0.810568	Alveolar macrophages	0.880015
092C_TGACGGCGTTAGTGGG	Alveolar macrophage	Monocyte-derived Mph	0.820262	Alveolar macrophages	0.0442544	Alveolar macrophages	1	Alveolar macrophages	0.859993
092C_TGACTAGTCCACGACG	Alveolar macrophage	Alveolar macrophages	0.99737	Alveolar macrophages	0.442609	Alveolar macrophages	1	Alveolar macrophages	0.779971
092C_TGACTTTAGAGAACAG	Natural killer cell	NK cells	0.761028	NK cells	0.819669	NK cells	1	NK cells	0.940009
092C_TGACTTTCACCGTTGG	Alveolar macrophage	Alveolar macrophages	0.775161	Alveolar macrophages	0.471327	Alveolar macrophages	0.320083	Alveolar macrophages	1
092C_TGACTTTGTTGAGGTG	Alveolar macrophage	Alveolar macrophages	0.946742	Alveolar macrophages	0.407082	Alveolar macrophages	0.371536	Alveolar macrophages	1
092C_TGAGAGGAGAAACGAG	Alveolar macrophage	Alveolar macrophages	0.881063	Alveolar macrophages	0.0109907	Alveolar macrophages	0.132496	Alveolar macrophages	0.920005
092C_TGAGAGGAGCAACGGT	Alveolar macrophage	Alveolar macrophages	0.930196	Alveolar macrophages	0.185134	Alveolar macrophages	0.351257	Alveolar Mph CCL3+	0.540012
092C_TGAGAGGAGGCAATTA	Alveolar macrophage	Alveolar macrophages	0.771734	Monocyte-derived Mph	0.662804	Alveolar macrophages	0.364822	Alveolar Mph CCL3+	0.440007
092C_TGAGAGGCAGACAAAT	Alveolar macrophage	Alveolar macrophages	0.604152	Alveolar macrophages	0.0439218	Alveolar macrophages	1	Alveolar macrophages	0.979993
092C_TGAGAGGTCACCCTCA	Alveolar macrophage	Alveolar macrophages	0.658217	Alveolar macrophages	0.231865	Alveolar macrophages	0.774224	Alveolar macrophages	0.960009
092C_TGAGAGGTCCAAAGTC	Alveolar macrophage	Alveolar macrophages	0.89966	Alveolar macrophages	0.365816	Alveolar macrophages	1	Alveolar macrophages	1
092C_TGAGCATAGGTAGCCA	Alveolar macrophage	Alveolar macrophages	0.92973	Alveolar macrophages	0.0402883	Alveolar macrophages	0.810568	Alveolar macrophages	1
092C_TGAGCATCAAACCTAC	Alveolar macrophage	Alveolar macrophages	0.802979	Alveolar macrophages	0.678716	Alveolar macrophages	1	Alveolar macrophages	0.939996
092C_TGAGCATCACCGAAAG	Alveolar macrophage	Alveolar macrophages	0.925905	Alveolar macrophages	0.251301	Alveolar macrophages	0.790677	Alveolar macrophages	0.980001
092C_TGAGCATCATAGGATA	Alveolar macrophage	Alveolar macrophages	0.975817	Alveolar macrophages	0.901411	Alveolar macrophages	0.374876	Alveolar macrophages	1
092C_TGAGCATCATTCGACA	Alveolar macrophage	Alveolar macrophages	0.916885	Alveolar macrophages	0.168316	Alveolar macrophages	0.770034	Alveolar macrophages	0.680004
092C_TGAGCCGAGCGATTCT	Alveolar macrophage	Alveolar macrophages	0.562813	Alveolar macrophages	0.157944	Alveolar macrophages	0.136584	Alveolar macrophages	0.600046
092C_TGAGGGACACTTGGAT	Alveolar macrophage	Monocyte-derived Mph	0.812391	Alveolar macrophages	0.0812673	Alveolar macrophages	0.81446	Alveolar macrophages	0.860014
092C_TGAGGGACATGTAGTC	Alveolar macrophage	Alveolar macrophages	0.881929	Alveolar macrophages	0.945669	Alveolar macrophages	0.806648	Alveolar macrophages	1
092C_TGAGGGAGTAACGCGA	Alveolar macrophage	Monocyte-derived Mph	0.567562	Monocyte-derived Mph	0.825595	Alveolar macrophages	0.344406	Alveolar macrophages	0.720011
092C_TGAGGGAGTATATCCG	Alveolar macrophage	Alveolar macrophages	0.954258	Alveolar macrophages	0.0898315	Alveolar macrophages	0.78661	Alveolar macrophages	1
092C_TGATTTCAGCACACAG	Inflammatory monocyte	Classical monocytes	0.967963	Classical monocytes	0.431736	Classical monocytes	1	Classical monocytes	0.919988
092C_TGATTTCAGGAGTACC	Alveolar macrophage	Alveolar macrophages	0.771443	Alveolar macrophages	0.0904184	Alveolar macrophages	1	Alveolar macrophages	0.679996
092C_TGATTTCGTGCAGACA	Inflammatory monocyte	Monocyte-derived Mph	0.732371	Monocyte-derived Mph	0.997413	Classical monocytes	0.770034	Monocyte-derived Mph	0.86
092C_TGATTTCTCATAGCAC	Alveolar macrophage	Alveolar macrophages	0.607687	Alveolar macrophages	0.957758	Alveolar macrophages	1	Alveolar macrophages	0.979999
092C_TGATTTCTCGGTGTCG	Alveolar macrophage	Alveolar macrophages	1	Alveolar macrophages	0.202058	Alveolar macrophages	0.364822	Alveolar macrophages	0.939993
092C_TGATTTCTCTGTTGAG	Alveolar macrophage	Alveolar macrophages	0.976111	Alveolar macrophages	0.847184	Alveolar macrophages	0.78661	Alveolar macrophages	0.940009
092C_TGCACCTAGACTTTCG	Inflammatory monocyte	Classical monocytes	1	Classical monocytes	0.748686	Classical monocytes	0.364822	Classical monocytes	0.819998
092C_TGCACCTAGGATTCGG	Alveolar macrophage	Alveolar macrophages	0.700097	Alveolar macrophages	0.0515153	Alveolar macrophages	0.358062	Alveolar macrophages	0.980002
092C_TGCACCTCACTAAGTC	Alveolar macrophage	Alveolar macrophages	0.888773	Alveolar macrophages	0.89816	Alveolar macrophages	0.81446	Alveolar macrophages	1
092C_TGCACCTCACTGTTAG	Alveolar macrophage	Monocyte-derived Mph	0.439446	Alveolar macrophages	0.171023	Alveolar macrophages	1	Alveolar macrophages	1
092C_TGCACCTGTATGCTTG	Alveolar macrophage	Alveolar macrophages	0.960214	Alveolar macrophages	0.111241	Alveolar macrophages	1	Alveolar macrophages	1
092C_TGCACCTGTCCTCCAT	Alveolar macrophage	Alveolar macrophages	0.958537	Alveolar macrophages	0.218876	Alveolar macrophages	0.802699	Alveolar macrophages	0.98
092C_TGCCAAAAGATACACA	Inflammatory monocyte	Classical monocytes	1	Classical monocytes	0.773276	Classical monocytes	1	Classical monocytes	1
092C_TGCCAAAGTCAAAGAT	Alveolar macrophage	Alveolar macrophages	0.673478	Alveolar macrophages	0.054747	Alveolar macrophages	0.798721	Alveolar Mph CCL3+	0.580005
092C_TGCCAAAGTTTCGCTC	Alveolar macrophage	Alveolar macrophages	0.84813	Alveolar macrophages	0.0664407	Alveolar macrophages	1	Alveolar macrophages	1
092C_TGCCAAATCAGATAAG	Natural killer cell	NK cells	0.776592	NK cells	0.969573	NK cells	0.78661	NK cells	0.940002
092C_TGCCCATCATATGCTG	Alveolar macrophage	Alveolar macrophages	0.947707	Alveolar macrophages	0.469684	Alveolar macrophages	1	Alveolar macrophages	0.940002
092C_TGCCCTAAGCAACGGT	Alveolar macrophage	Alveolar macrophages	0.944968	Alveolar macrophages	0.103541	Alveolar macrophages	0.378204	Alveolar macrophages	0.979994
092C_TGCCCTACAATTCCTT	Alveolar macrophage	Alveolar macrophages	0.949842	Alveolar macrophages	0.494948	Alveolar macrophages	1	Alveolar macrophages	1
092C_TGCGCAGAGCGCCTCA	Alveolar macrophage	Monocyte-derived Mph	0.555693	Alveolar macrophages	0.843205	Alveolar macrophages	0.798721	Alveolar macrophages	0.64
092C_TGCGCAGAGGCGACAT	Inflammatory monocyte	Non-classical monocytes	0.393539	Classical monocytes	0.024649	Classical monocytes	1	Classical monocytes	0.720004
092C_TGCGCAGGTAGAGTGC	Alveolar macrophage	Alveolar macrophages	0.687301	Monocyte-derived Mph	0.1097	Alveolar macrophages	0.794714	Alveolar macrophages	0.659996
092C_TGCGCAGGTCATGCAT	Alveolar macrophage	Alveolar macrophages	0.954802	Alveolar macrophages	0.444716	Alveolar macrophages	0.138635	Alveolar macrophages	1
092C_TGCGCAGTCGAGCCCA	Alveolar macrophage	Alveolar macrophages	0.980081	Alveolar macrophages	0.274625	Alveolar macrophages	0.765811	Alveolar macrophages	0.979997
092C_TGCGCAGTCTACTATC	Alveolar macrophage	Monocyte-derived Mph	0.562655	Alveolar macrophages	0.963871	Alveolar macrophages	1	Alveolar Mph CCL3+	0.680017
092C_TGCGGGTAGCTAGTTC	Alveolar macrophage	Alveolar macrophages	0.980782	Alveolar macrophages	0.151261	Alveolar macrophages	0.344406	Alveolar macrophages	0.959991
092C_TGCGGGTCAATCGAAA	Alveolar macrophage	Alveolar macrophages	0.900814	Alveolar macrophages	0.159189	Alveolar macrophages	0.794714	Alveolar macrophages	0.980002
092C_TGCGGGTCATTCTTAC	Interstitial macrophage	Monocyte-derived Mph	0.833973	Monocyte-derived Mph	0.667942	Interstitial Mph perivascular	0.761556	Monocyte-derived Mph	0.42003
092C_TGCGGGTGTGTAATGA	Alveolar macrophage	Alveolar macrophages	0.938336	Alveolar macrophages	0.684588	Alveolar macrophages	0.320083	Alveolar macrophages	0.980001
092C_TGCGGGTTCATGTGGT	Alveolar macrophage	Alveolar macrophages	0.776585	Alveolar macrophages	0.251248	Alveolar macrophages	0.802699	Alveolar macrophages	1
092C_TGCGGGTTCGCGTTTC	Alveolar macrophage	Alveolar macrophages	0.909954	Alveolar macrophages	0.205052	Alveolar macrophages	0.818324	Alveolar macrophages	0.979988
092C_TGCGTGGCAAAGCGGT	Alveolar macrophage	Alveolar macrophages	0.918847	Alveolar macrophages	0.221448	Alveolar macrophages	0.774224	Alveolar macrophages	1
092C_TGCGTGGCACGAGGTA	Inflammatory monocyte	Classical monocytes	0.740245	Classical monocytes	0.877155	Classical monocytes	0.798721	Classical monocytes	0.880005
092C_TGCGTGGGTACACCGC	Alveolar macrophage	Alveolar macrophages	0.869748	Alveolar macrophages	0.318566	Alveolar macrophages	0.806648	Alveolar macrophages	0.879999
092C_TGCGTGGTCGTGGGAA	Alveolar macrophage	Alveolar macrophages	0.749317	Monocyte-derived Mph	0.0777776	Alveolar macrophages	0.806648	Alveolar macrophages	0.740042
092C_TGCTACCAGCAACGGT	Classical DC subset 2	Interstitial Mph perivascular	0.535999	DC2	0.45897	DC2	1	DC2	0.580075
092C_TGCTACCAGTAATCCC	Alveolar macrophage	Alveolar macrophages	0.833334	Alveolar macrophages	0.388976	Alveolar macrophages	0.358062	Alveolar macrophages	0.979997
092C_TGCTACCCACCAGGCT	Alveolar macrophage	Alveolar macrophages	0.902167	Alveolar macrophages	0.0627857	Alveolar macrophages	0.337511	Alveolar macrophages	0.980002
092C_TGCTACCCAGCGAACA	Alveolar macrophage	Alveolar macrophages	0.598551	Alveolar macrophages	0.446553	Alveolar macrophages	0.774224	Alveolar macrophages	0.600002
092C_TGCTACCCATCCGTGG	Alveolar macrophage	Alveolar macrophages	0.809078	Alveolar macrophages	0.125858	Alveolar macrophages	0.798721	Alveolar macrophages	1
092C_TGCTACCTCATCGCTC	Alveolar macrophage	Alveolar macrophages	0.97861	Alveolar macrophages	0.48895	Alveolar macrophages	0.778384	Alveolar macrophages	0.540026
092C_TGCTGCTAGGACGAAA	Alveolar macrophage	Alveolar macrophages	0.941469	Alveolar macrophages	0.405778	Alveolar macrophages	0.364822	Alveolar macrophages	0.959992
092C_TGCTGCTAGTCATGCT	Alveolar macrophage	Alveolar Mph CCL3+	0.519684	Alveolar macrophages	0.122759	Alveolar macrophages	1	Alveolar Mph CCL3+	0.680031
092C_TGCTGCTGTACAGCAG	Alveolar macrophage	Alveolar macrophages	0.757376	Alveolar macrophages	0.0931803	Alveolar macrophages	0.354665	Alveolar macrophages	1
092C_TGCTGCTGTTAAAGAC	Alveolar macrophage	Alveolar macrophages	0.744371	Alveolar macrophages	0.621047	Alveolar macrophages	0.798721	Alveolar macrophages	0.959992
092C_TGCTGCTTCATCGCTC	Alveolar macrophage	Alveolar macrophages	0.931591	Alveolar macrophages	0.972558	Alveolar macrophages	0.351257	Alveolar macrophages	0.919999
092C_TGCTGCTTCGTACGGC	Inflammatory monocyte	Classical monocytes	0.597428	Classical monocytes	0.0198848	Classical monocytes	0.371536	Classical monocytes	0.900013
092C_TGGACGCCACGGTAAG	Alveolar macrophage	Monocyte-derived Mph	0.483578	Alveolar macrophages	0.126938	Alveolar macrophages	1	Alveolar macrophages	1
092C_TGGACGCGTTACTGAC	Natural killer cell	CD8 T cells	0.70865	NK cells	0.0396	NK cells	0.770034	NK cells	0.940004
092C_TGGACGCTCGTCCAGG	Inflammatory monocyte	Non-classical monocytes	0.631892	Non-classical monocytes	0.396674	Classical monocytes	1	Classical monocytes	1
092C_TGGACGCTCTGCCAGG	Alveolar macrophage	Alveolar macrophages	0.938443	Alveolar macrophages	0.115986	Alveolar macrophages	0.361448	Alveolar macrophages	0.979977
092C_TGGCCAGAGGGCTCTC	Alveolar macrophage	Alveolar macrophages	0.582425	Monocyte-derived Mph	0.317912	Alveolar macrophages	1	Alveolar macrophages	0.919996
092C_TGGCCAGGTAGGCATG	Natural killer cell	NK cells	1	NK cells	0.995775	NK cells	1	NK cells	1
092C_TGGCCAGGTCCGTCAG	Natural killer cell	NK cells	0.756864	NK cells	0.434005	NK cells	1	NK cells	1
092C_TGGCCAGTCGCGTTTC	Alveolar macrophage	Alveolar macrophages	0.921816	Alveolar macrophages	0.17379	Alveolar macrophages	0.344406	Alveolar macrophages	1
092C_TGGCCAGTCTAACTTC	Alveolar macrophage	Alveolar macrophages	0.702716	Alveolar macrophages	0.451698	Alveolar macrophages	1	Alveolar macrophages	0.980003
092C_TGGCGCAAGTACGACG	Alveolar macrophage	Alveolar macrophages	0.876675	Alveolar macrophages	0.672386	Alveolar macrophages	0.794714	Alveolar macrophages	1
092C_TGGCGCACACCAGATT	Alveolar macrophage	Alveolar macrophages	0.840246	Alveolar macrophages	0.145337	Alveolar macrophages	0.340964	Alveolar macrophages	1
092C_TGGCGCAGTGGCGAAT	Alveolar macrophage	Alveolar macrophages	0.366379	Alveolar macrophages	0.217396	Alveolar macrophages	1	Alveolar Mph MT-positive	0.500001
092C_TGGCTGGAGCGATCCC	Inflammatory monocyte	Monocyte-derived Mph	0.782382	Monocyte-derived Mph	0.798719	Classical monocytes	0.358062	Monocyte-derived Mph	0.759999
092C_TGGCTGGCACGACTCG	Alveolar macrophage	Alveolar macrophages	1	Alveolar macrophages	0.215006	Alveolar macrophages	0.368185	Alveolar macrophages	0.980004
092C_TGGCTGGTCAGCCTAA	Alveolar macrophage	Alveolar macrophages	0.916081	Alveolar macrophages	0.980951	Alveolar macrophages	0.794714	Alveolar macrophages	1
092C_TGGCTGGTCGTCTGAA	Alveolar macrophage	Alveolar macrophages	0.904781	Alveolar macrophages	0.53829	Alveolar macrophages	0.351257	Alveolar macrophages	0.980003
092C_TGGGAAGAGGTGATAT	Classical DC subset 2	Non-classical monocytes	0.357167	DC2	0.558013	DC2	1	DC2	0.480017
092C_TGGGAAGAGTCGCCGT	Alveolar macrophage	Alveolar macrophages	0.987946	Alveolar macrophages	0.244076	Alveolar macrophages	0.364822	Alveolar macrophages	1
092C_TGGGAAGGTCGGCTCA	Natural killer cell	NK cells	1	NK cells	0.967876	NK cells	1	NK cells	1
092C_TGGGAAGTCTATCGCC	Alveolar macrophage	Alveolar macrophages	0.830472	Alveolar macrophages	0.033419	Alveolar macrophages	0.802699	Alveolar macrophages	1
092C_TGGGAAGTCTTCATGT	Alveolar macrophage	Alveolar macrophages	0.94427	Alveolar macrophages	0.0680337	Alveolar macrophages	0.351257	Alveolar macrophages	1
092C_TGGGCGTAGATCCTGT	Inflammatory monocyte	Classical monocytes	0.5282	Classical monocytes	0.998653	Classical monocytes	0.330572	Classical monocytes	0.559997
092C_TGGGCGTGTCTAAAGA	Alveolar macrophage	Alveolar macrophages	0.950698	Alveolar macrophages	0.0920096	Alveolar macrophages	0.354665	Alveolar macrophages	0.980001
092C_TGGGCGTGTTGCCTCT	Inflammatory monocyte	Classical monocytes	0.767084	Monocyte-derived Mph	0.0810086	Classical monocytes	0.354665	Monocyte-derived Mph	0.680014
092C_TGGTTAGAGTGGGTTG	Alveolar macrophage	Alveolar macrophages	0.960488	Alveolar macrophages	0.597748	Alveolar macrophages	0.347837	Alveolar macrophages	0.939994
092C_TGGTTAGCAACACCTA	Alveolar macrophage	Alveolar macrophages	0.856149	Monocyte-derived Mph	0.272503	Alveolar macrophages	1	Alveolar macrophages	0.880003
092C_TGGTTAGCACTCAGGC	Alveolar macrophage	Alveolar macrophages	0.833684	Alveolar macrophages	0.360475	Alveolar macrophages	0.802699	Alveolar macrophages	0.980002
092C_TGGTTAGCAGCGTTCG	Inflammatory monocyte	Classical monocytes	0.555227	Classical monocytes	0.898236	Classical monocytes	0.810568	Classical monocytes	0.780007
092C_TGGTTAGGTATCACCA	Classical DC subset 2	DC2	0.774045	DC2	0.841677	DC2	1	DC2	0.620057
092C_TGGTTAGGTTAAAGTG	Alveolar macrophage	Alveolar macrophages	0.8874	Alveolar macrophages	0.869561	Alveolar macrophages	1	Alveolar macrophages	1
092C_TGGTTAGTCAACGCTA	Alveolar macrophage	Alveolar macrophages	1	Alveolar macrophages	0.553622	Alveolar macrophages	1	Alveolar macrophages	1
092C_TGGTTCCAGAACAATC	Alveolar macrophage	Alveolar macrophages	0.993518	Alveolar macrophages	0.255884	Alveolar macrophages	0.368185	Alveolar macrophages	0.979997
092C_TGGTTCCAGCGTCAAG	Alveolar macrophage	Alveolar macrophages	1	Alveolar macrophages	0.472494	Alveolar macrophages	0.798721	Alveolar macrophages	0.979999
092C_TGGTTCCCATGCCTTC	Alveolar macrophage	Alveolar macrophages	1	Alveolar macrophages	0.538812	Alveolar macrophages	0.140689	Alveolar macrophages	0.940009
092C_TGGTTCCGTCACCCAG	Inflammatory monocyte	Classical monocytes	0.721993	Monocyte-derived Mph	0.426384	Classical monocytes	1	Monocyte-derived Mph	0.880026
092C_TGGTTCCGTGAGCGAT	Alveolar macrophage	Alveolar macrophages	0.698621	Alveolar macrophages	0.685127	Alveolar macrophages	0.358062	Alveolar Mph CCL3+	0.580007
092C_TGGTTCCGTTTACTCT	Alveolar macrophage	Alveolar macrophages	1	Alveolar macrophages	0.329901	Alveolar macrophages	0.774224	Alveolar macrophages	0.980002
092C_TGGTTCCTCGCCAAAT	Alveolar macrophage	Alveolar macrophages	0.858006	Alveolar macrophages	0.888317	Alveolar macrophages	0.802699	Alveolar macrophages	0.960001
092C_TGTATTCCATCGATGT	Alveolar macrophage	Alveolar macrophages	0.993722	Alveolar macrophages	0.0946438	Alveolar macrophages	0.810568	Alveolar macrophages	1
092C_TGTCCCACAATGTAAG	Alveolar macrophage	Alveolar macrophages	0.85795	Alveolar macrophages	0.232224	Alveolar macrophages	1	Alveolar macrophages	0.980006
092C_TGTCCCATCGCCCTTA	Alveolar macrophage	Alveolar macrophages	0.941472	Alveolar macrophages	0.0380223	Alveolar macrophages	1	Alveolar macrophages	0.959993
092C_TGTGGTAAGCGCCTCA	Alveolar macrophage	Alveolar macrophages	0.976568	Alveolar macrophages	0.585485	Alveolar macrophages	1	Alveolar macrophages	0.979997
092C_TGTGGTAAGTTAAGTG	Alveolar macrophage	Alveolar macrophages	0.841993	Alveolar macrophages	0.258844	Alveolar macrophages	1	Alveolar macrophages	1
092C_TGTGGTACAACTGCTA	Alveolar macrophage	Monocyte-derived Mph	0.455344	Alveolar macrophages	0.455955	Alveolar macrophages	0.806648	Alveolar macrophages	0.920008
092C_TGTGGTACACTACAGT	Alveolar macrophage	Alveolar macrophages	0.557927	Monocyte-derived Mph	0.446901	Alveolar macrophages	0.364822	Alveolar macrophages	0.780003
092C_TGTGGTAGTCTAGCGC	Inflammatory monocyte	Classical monocytes	0.932199	Classical monocytes	0.846994	Classical monocytes	1	Classical monocytes	1
092C_TGTGGTATCAACACCA	Interstitial macrophage	Monocyte-derived Mph	0.666028	Monocyte-derived Mph	0.103106	Interstitial Mph perivascular	0.134538	Alveolar Mph CCL3+	0.460009
092C_TGTGGTATCGACCAGC	Interstitial macrophage	Monocyte-derived Mph	0.679877	Monocyte-derived Mph	0.34279	Monocyte-derived Mph	0.136584	Alveolar macrophages	0.62005
092C_TGTGTTTAGGTGCAAC	Alveolar macrophage	Alveolar macrophages	0.952823	Alveolar macrophages	0.26889	Alveolar macrophages	0.790677	Alveolar macrophages	0.980002
092C_TGTGTTTCAAGGGTCA	Alveolar macrophage	Alveolar macrophages	0.874627	Alveolar macrophages	0.138719	Alveolar macrophages	1	Alveolar macrophages	1
092C_TGTGTTTGTCCATGAT	Alveolar macrophage	Alveolar macrophages	0.844637	Alveolar macrophages	0.166074	Alveolar macrophages	0.717151	Alveolar macrophages	1
092C_TGTGTTTGTGCGATAG	Alveolar macrophage	Alveolar macrophages	0.760367	Alveolar macrophages	0.228756	Alveolar macrophages	1	Alveolar Mph CCL3+	0.900003
092C_TGTTCCGCACTGCCAG	Alveolar macrophage	Alveolar Mph proliferating	0.957305	Alveolar macrophages	0.999608	Alveolar macrophages	1	Alveolar Mph proliferating	0.960013
092C_TGTTCCGCATGGTTGT	Alveolar macrophage	Alveolar macrophages	0.877392	Alveolar macrophages	0.847861	Alveolar macrophages	0.774224	Alveolar macrophages	0.880004
092C_TGTTCCGGTTAGATGA	Alveolar macrophage	Alveolar macrophages	0.98516	Alveolar macrophages	0.045002	Alveolar macrophages	0.770034	Alveolar macrophages	0.979997
092C_TTAACTCAGAGGGCTT	Alveolar macrophage	Alveolar macrophages	0.939129	Alveolar macrophages	0.0929129	Alveolar macrophages	0.794714	Alveolar macrophages	1
092C_TTAACTCCAAGTCTGT	Alveolar macrophage	Alveolar macrophages	0.898119	Alveolar macrophages	0.773073	Alveolar macrophages	0.798721	Alveolar macrophages	0.939996
092C_TTAACTCCAGCCTATA	Alveolar macrophage	Alveolar macrophages	0.8614	Alveolar macrophages	0.0430212	Alveolar macrophages	0.774224	Alveolar macrophages	0.980007
092C_TTAACTCGTACCATCA	Alveolar macrophage	Alveolar macrophages	0.889537	Alveolar macrophages	0.366494	Alveolar macrophages	0.134538	Alveolar macrophages	0.940003
092C_TTAGGACTCATGCATG	Alveolar macrophage	Monocyte-derived Mph	0.764273	Monocyte-derived Mph	0.0218284	Alveolar macrophages	0.351257	Alveolar macrophages	0.599987
092C_TTAGGCAAGCCACGCT	Alveolar macrophage	Alveolar macrophages	0.901645	Alveolar macrophages	0.963754	Alveolar macrophages	0.140689	Alveolar macrophages	1
092C_TTAGGCAAGGAATGGA	Inflammatory monocyte	Monocyte-derived Mph	0.393263	Monocyte-derived Mph	0.466363	Classical monocytes	1	Monocyte-derived Mph	0.419979
092C_TTAGGCACACCCATGG	Alveolar macrophage	Alveolar macrophages	0.985564	Alveolar macrophages	0.0294639	Alveolar macrophages	0.802699	Alveolar macrophages	0.98
092C_TTAGGCATCTCGAGTA	Classical DC subset 2	DC2	0.453011	DC2	0.145339	DC2	1	DC2	0.880064
092C_TTAGGCATCTCTGTCG	Alveolar macrophage	Alveolar macrophages	0.948752	Alveolar macrophages	0.0737224	Alveolar macrophages	1	Alveolar Mph CCL3+	0.820011
092C_TTAGTTCAGGGAACGG	Alveolar macrophage	Alveolar macrophages	1	Alveolar macrophages	0.0934396	Alveolar macrophages	0.136584	Alveolar macrophages	0.880002
092C_TTAGTTCCAATGGACG	Alveolar macrophage	Alveolar macrophages	1	Alveolar macrophages	0.605739	Alveolar macrophages	0.354665	Alveolar macrophages	0.860002
092C_TTAGTTCCATGTTGAC	Alveolar macrophage	Monocyte-derived Mph	0.512054	Monocyte-derived Mph	0.874422	Alveolar macrophages	0.802699	Alveolar Mph CCL3+	0.820048
092C_TTAGTTCGTCCGACGT	Alveolar macrophage	Alveolar macrophages	0.977348	Alveolar macrophages	0.151136	Alveolar macrophages	0.340964	Alveolar macrophages	0.979997
092C_TTAGTTCGTGTCTGAT	Alveolar macrophage	Alveolar macrophages	1	Alveolar macrophages	0.191912	Alveolar macrophages	1	Alveolar macrophages	1
092C_TTAGTTCTCGTCGTTC	Alveolar macrophage	Alveolar macrophages	0.96675	Alveolar macrophages	0.108139	Alveolar macrophages	0.364822	Alveolar macrophages	1
092C_TTATGCTAGCGATCCC	Alveolar macrophage	Alveolar macrophages	0.968606	Alveolar macrophages	0.906394	Alveolar macrophages	0.770034	Alveolar macrophages	1
092C_TTATGCTCAGGAACGT	Interstitial macrophage	Monocyte-derived Mph	0.801711	Monocyte-derived Mph	0.214799	Interstitial Mph perivascular	0.344406	Monocyte-derived Mph	0.700007
092C_TTATGCTGTAAGAGAG	Alveolar macrophage	Alveolar macrophages	0.884912	Alveolar macrophages	0.037826	Alveolar macrophages	0.765811	Alveolar macrophages	1
092C_TTCCCAGAGCCAGAAC	Alveolar macrophage	Alveolar macrophages	0.964217	Alveolar macrophages	0.0602609	Alveolar macrophages	1	Alveolar macrophages	0.940006
092C_TTCCCAGAGCTAGGCA	Inflammatory monocyte	Classical monocytes	0.472971	Classical monocytes	0.990489	Classical monocytes	1	Classical monocytes	0.980007
092C_TTCCCAGAGTGGTCCC	Alveolar macrophage	Alveolar macrophages	1	Alveolar macrophages	0.793873	Alveolar macrophages	0.798721	Alveolar macrophages	1
092C_TTCCCAGCAATCTACG	Alveolar macrophage	Alveolar macrophages	0.790825	Alveolar macrophages	0.0679149	Alveolar macrophages	0.344406	Alveolar macrophages	1
092C_TTCCCAGCATAGACTC	Alveolar macrophage	Alveolar macrophages	0.945036	Alveolar macrophages	0.751388	Alveolar macrophages	0.802699	Alveolar macrophages	1
092C_TTCCCAGGTTCAGGCC	Alveolar macrophage	Monocyte-derived Mph	0.512517	Alveolar macrophages	0.184996	Alveolar macrophages	0.78661	Alveolar macrophages	0.91999
092C_TTCCCAGTCGGCGCTA	Inflammatory monocyte	Monocyte-derived Mph	0.539953	Monocyte-derived Mph	0.909883	Classical monocytes	1	Monocyte-derived Mph	0.820007
092C_TTCGAAGAGAGCTTCT	Alveolar macrophage	Alveolar macrophages	0.61366	Alveolar macrophages	0.402574	Alveolar macrophages	0.330572	Alveolar Mph CCL3+	0.720005
092C_TTCGAAGAGGAGCGTT	Alveolar macrophage	Alveolar macrophages	0.581092	Alveolar macrophages	0.470804	Alveolar macrophages	0.354665	Alveolar macrophages	1
092C_TTCGAAGAGTACGCCC	Alveolar macrophage	Alveolar macrophages	1	Monocyte-derived Mph	0.223845	Alveolar macrophages	0.361448	Alveolar macrophages	0.920004
092C_TTCGAAGTCCGTAGTA	Alveolar macrophage	Alveolar macrophages	0.920866	Alveolar macrophages	0.266207	Alveolar macrophages	1	Alveolar macrophages	1
092C_TTCGGTCAGATCCCAT	Inflammatory monocyte	Monocyte-derived Mph	0.816792	Monocyte-derived Mph	0.405665	Classical monocytes	1	Classical monocytes	0.720003
092C_TTCGGTCAGGTAGCCA	Inflammatory monocyte	Classical monocytes	0.981385	Classical monocytes	0.220331	Classical monocytes	1	Classical monocytes	1
092C_TTCGGTCCAGGAATCG	Alveolar macrophage	Alveolar macrophages	0.981127	Alveolar macrophages	0.385091	Alveolar macrophages	1	Alveolar macrophages	1
092C_TTCGGTCTCACATACG	Alveolar macrophage	Alveolar macrophages	0.623386	Alveolar macrophages	0.112488	Alveolar macrophages	0.351257	Alveolar macrophages	1
092C_TTCGGTCTCGTTACGA	Alveolar macrophage	Alveolar macrophages	0.951102	Alveolar macrophages	0.0269898	Alveolar macrophages	0.818324	Alveolar macrophages	1
092C_TTCTACAAGGACGAAA	Alveolar macrophage	Monocyte-derived Mph	0.442433	Monocyte-derived Mph	0.905252	Alveolar macrophages	0.142748	Alveolar macrophages	0.639987
092C_TTCTACAAGTCGTTTG	Inflammatory monocyte	Classical monocytes	0.857499	Monocyte-derived Mph	0.143601	Classical monocytes	0.794714	Monocyte-derived Mph	0.660032
092C_TTCTACACAACTGCTA	Alveolar macrophage	Alveolar macrophages	0.704919	Monocyte-derived Mph	0.357855	Alveolar macrophages	1	Monocyte-derived Mph	0.400004
092C_TTCTACAGTCTTCAAG	Alveolar macrophage	Alveolar macrophages	0.965742	Alveolar macrophages	0.138809	Alveolar macrophages	0.337511	Alveolar macrophages	0.940004
092C_TTCTACATCCTCATTA	Inflammatory monocyte	Monocyte-derived Mph	0.507451	Monocyte-derived Mph	0.77202	Classical monocytes	1	Monocyte-derived Mph	0.579973
092C_TTCTCAAGTGGCTCCA	Alveolar macrophage	Alveolar Mph CCL3+	0.968366	Alveolar macrophages	0.891149	Alveolar macrophages	0.790677	Alveolar Mph CCL3+	0.619999
092C_TTCTCAATCACGAAGG	Alveolar macrophage	Alveolar macrophages	0.973565	Alveolar macrophages	0.926138	Alveolar macrophages	0.364822	Alveolar macrophages	0.980004
092C_TTCTCAATCCGCGCAA	Alveolar macrophage	Alveolar macrophages	0.988874	Alveolar macrophages	0.394973	Alveolar macrophages	0.798721	Alveolar macrophages	0.980004
092C_TTCTCCTAGTGTACTC	Alveolar macrophage	Alveolar macrophages	0.863362	Alveolar macrophages	0.814844	Alveolar macrophages	0.358062	Alveolar macrophages	1
092C_TTCTCCTCACGTAAGG	Inflammatory monocyte	Monocyte-derived Mph	0.927434	Monocyte-derived Mph	0.984268	Classical monocytes	0.810568	Monocyte-derived Mph	0.980011
092C_TTCTCCTGTCCATCCT	Alveolar macrophage	Alveolar macrophages	0.93361	Alveolar macrophages	0.216166	Alveolar macrophages	0.798721	Alveolar macrophages	0.980007
092C_TTCTCCTTCAGGTTCA	Alveolar macrophage	Alveolar macrophages	0.99691	Alveolar macrophages	0.561111	Alveolar macrophages	0.802699	Alveolar macrophages	1
092C_TTCTTAGAGGTGCTTT	Alveolar macrophage	Alveolar macrophages	0.893693	Alveolar macrophages	0.119924	Alveolar macrophages	0.351257	Alveolar macrophages	0.95998
092C_TTCTTAGCATGCGCAC	Alveolar macrophage	Alveolar macrophages	0.950926	Alveolar macrophages	0.0742378	Alveolar macrophages	0.778384	Alveolar macrophages	1
092C_TTCTTAGGTTCTGAAC	Alveolar macrophage	Alveolar macrophages	0.841469	Alveolar macrophages	0.00352333	Alveolar macrophages	0.778384	Alveolar macrophages	0.680003
092C_TTCTTAGTCGGCGCTA	Alveolar macrophage	Alveolar macrophages	0.903651	Monocyte-derived Mph	0.062201	Alveolar macrophages	1	Alveolar macrophages	1
092C_TTGAACGCAGGAATCG	Alveolar macrophage	Alveolar macrophages	0.990044	Alveolar macrophages	0.0446803	Alveolar macrophages	0.782512	Alveolar macrophages	0.639965
092C_TTGAACGCATGCAATC	Alveolar macrophage	Alveolar macrophages	0.965601	Alveolar macrophages	0.443632	Alveolar macrophages	0.778384	Alveolar macrophages	0.919991
092C_TTGAACGGTCTCCACT	Alveolar macrophage	Alveolar macrophages	1	Alveolar macrophages	0.426889	Alveolar macrophages	0.78661	Alveolar macrophages	0.860021
092C_TTGAACGTCGGAAATA	Alveolar macrophage	Alveolar macrophages	0.97945	Alveolar macrophages	0.385014	Alveolar macrophages	0.810568	Alveolar macrophages	0.980003
092C_TTGACTTCACATTAGC	CD8+ T cell	CD8 T cells	0.544524	CD8 T cells	0.958214	CD8 T cells	1	CD8 T cells	0.960008
092C_TTGACTTCAGCTCGCA	Inflammatory monocyte	Monocyte-derived Mph	0.481113	Monocyte-derived Mph	0.925486	Classical monocytes	0.81446	Monocyte-derived Mph	0.960007
092C_TTGACTTCAGTATAAG	Interstitial macrophage	Monocyte-derived Mph	0.33427	Interstitial Mph perivascular	0.440088	Interstitial Mph perivascular	0.134538	DC2	0.559999
092C_TTGACTTGTACCGTTA	Alveolar macrophage	Alveolar macrophages	0.973413	Alveolar macrophages	0.224034	Alveolar macrophages	0.810568	Alveolar macrophages	1
092C_TTGACTTGTATGAATG	Alveolar macrophage	Alveolar macrophages	0.458916	Monocyte-derived Mph	0.944067	Alveolar macrophages	1	Alveolar macrophages	0.959989
092C_TTGCCGTAGACGCAAC	Alveolar macrophage	Alveolar macrophages	0.977404	Alveolar macrophages	0.905912	Alveolar macrophages	1	Alveolar macrophages	1
092C_TTGCCGTAGCGTTCCG	Alveolar macrophage	Alveolar macrophages	0.955552	Alveolar macrophages	0.468375	Alveolar macrophages	0.782512	Alveolar macrophages	0.640005
092C_TTGCCGTAGTGACATA	Inflammatory monocyte	Classical monocytes	0.992189	Classical monocytes	0.168	Classical monocytes	1	Classical monocytes	1
092C_TTGCCGTCAATAGCGG	Alveolar macrophage	Alveolar macrophages	0.65514	Alveolar macrophages	0.224475	Alveolar macrophages	1	Alveolar macrophages	0.959992
092C_TTGCCGTTCTGGTATG	Alveolar macrophage	Alveolar macrophages	0.505969	Alveolar macrophages	0.238425	Alveolar macrophages	1	Alveolar macrophages	0.940005
092C_TTGCGTCAGCAGGTCA	Alveolar macrophage	Alveolar macrophages	0.994563	Alveolar macrophages	0.206895	Alveolar macrophages	1	Alveolar macrophages	1
092C_TTGCGTCAGCCTTGAT	Inflammatory monocyte	Non-classical monocytes	0.332266	Monocyte-derived Mph	0.998306	Classical monocytes	0.802699	Non-classical monocytes	0.92003
092C_TTGCGTCAGCTGTCTA	Alveolar macrophage	Alveolar macrophages	0.851898	Alveolar macrophages	0.859738	Alveolar macrophages	0.364822	Alveolar macrophages	1
092C_TTGCGTCAGTTCCACA	Alveolar macrophage	Alveolar macrophages	0.69645	Alveolar macrophages	0.172733	Alveolar macrophages	0.354665	Alveolar macrophages	0.88001
092C_TTGCGTCCAACGCACC	Alveolar macrophage	Alveolar macrophages	0.85012	Alveolar macrophages	0.075187	Alveolar macrophages	0.368185	Alveolar macrophages	1
092C_TTGCGTCCAGACGCTC	Natural killer cell	NK cells	0.835157	NK cells	0.945471	NK cells	1	NK cells	1
092C_TTGCGTCCATGCCTAA	Alveolar macrophage	Monocyte-derived Mph	0.917381	Monocyte-derived Mph	0.114388	Alveolar macrophages	0.782512	Alveolar macrophages	0.560008
092C_TTGGAACAGATCGATA	Inflammatory monocyte	Classical monocytes	0.445302	Classical monocytes	0.958059	Classical monocytes	1	Classical monocytes	0.980003
092C_TTGGCAAAGAGCCTAG	Alveolar macrophage	Alveolar macrophages	0.875911	Alveolar macrophages	0.144897	Alveolar macrophages	0.707844	Alveolar macrophages	0.699975
092C_TTGGCAAAGCCCTAAT	Alveolar macrophage	Alveolar macrophages	0.767809	Alveolar macrophages	0.665309	Alveolar macrophages	0.351257	Alveolar macrophages	1
092C_TTGGCAAAGGTCGGAT	Inflammatory monocyte	Non-classical monocytes	0.540463	Classical monocytes	0.290357	Classical monocytes	1	Classical monocytes	1
092C_TTGGCAAAGTGTCCCG	Alveolar macrophage	Alveolar macrophages	0.978027	Alveolar macrophages	0.76284	Alveolar macrophages	0.134538	Alveolar macrophages	1
092C_TTGGCAACAATGACCT	Alveolar macrophage	Alveolar macrophages	0.943394	Alveolar macrophages	0.633539	Alveolar macrophages	1	Alveolar macrophages	1
092C_TTGGCAACATCATCCC	Inflammatory monocyte	Monocyte-derived Mph	0.682364	Monocyte-derived Mph	0.58464	Classical monocytes	0.810568	Monocyte-derived Mph	0.86004
092C_TTGGCAATCTGCCCTA	Alveolar macrophage	Alveolar macrophages	0.839625	Alveolar macrophages	0.0586646	Alveolar macrophages	0.364822	Alveolar macrophages	0.860004
092C_TTGTAGGAGCCCAGCT	Alveolar macrophage	Alveolar macrophages	0.930997	Alveolar macrophages	0.300017	Alveolar macrophages	1	Alveolar macrophages	0.980002
092C_TTGTAGGAGCCTATGT	Alveolar macrophage	Monocyte-derived Mph	0.842069	Monocyte-derived Mph	0.782476	Alveolar macrophages	0.128426	Alveolar macrophages	0.639999
092C_TTGTAGGCACAGCCCA	Inflammatory monocyte	Classical monocytes	0.939861	Classical monocytes	0.507731	Classical monocytes	0.364822	Classical monocytes	1
092C_TTGTAGGGTCGCCATG	Alveolar macrophage	Alveolar macrophages	0.987696	Alveolar macrophages	0.228511	Alveolar macrophages	0.381521	Alveolar macrophages	0.920004
092C_TTGTAGGTCAGCGATT	Natural killer cell	NK cells	0.962006	NK cells	0.984128	NK cells	1	NK cells	1
092C_TTGTAGGTCGGAATCT	Inflammatory monocyte	Classical monocytes	0.58105	Monocyte-derived Mph	0.096494	Classical monocytes	0.361448	Classical monocytes	0.879991
092C_TTTACTGCAACTGCGC	Alveolar macrophage	Alveolar macrophages	0.978328	Alveolar macrophages	0.288509	Alveolar macrophages	0.778384	Alveolar macrophages	0.980001
092C_TTTACTGCACGGCTAC	Alveolar macrophage	Alveolar macrophages	0.753527	Monocyte-derived Mph	0.926499	Alveolar macrophages	1	Alveolar macrophages	0.57999
092C_TTTACTGTCCTTGACC	Alveolar macrophage	Alveolar macrophages	0.896062	Alveolar macrophages	0.556821	Alveolar macrophages	0.806648	Alveolar macrophages	1
092C_TTTATGCGTCATCCCT	Alveolar macrophage	Alveolar macrophages	0.97475	Alveolar macrophages	0.0408285	Alveolar macrophages	0.761556	Alveolar macrophages	0.919993
092C_TTTATGCTCGGAAATA	Alveolar macrophage	Monocyte-derived Mph	0.539841	Alveolar macrophages	0.24071	Alveolar macrophages	1	Alveolar macrophages	0.88001
092C_TTTATGCTCTCCTATA	Natural killer cell	NK cells	0.804266	NK cells	0.889465	NK cells	1	NK cells	0.71996
092C_TTTATGCTCTGATTCT	Alveolar macrophage	Alveolar macrophages	0.973832	Alveolar macrophages	0.450558	Alveolar macrophages	1	Alveolar macrophages	0.960008
092C_TTTCCTCCAGCTGCTG	Alveolar macrophage	Monocyte-derived Mph	0.790648	Monocyte-derived Mph	0.483836	Alveolar macrophages	0.806648	Alveolar macrophages	0.74001
092C_TTTCCTCGTAACGTTC	Alveolar macrophage	Alveolar macrophages	0.956042	Alveolar macrophages	0.757786	Alveolar macrophages	0.361448	Alveolar macrophages	1
092C_TTTCCTCGTATGCTTG	Alveolar macrophage	Alveolar macrophages	0.98351	Alveolar macrophages	0.762801	Alveolar macrophages	0.798721	Alveolar macrophages	0.880001
092C_TTTCCTCGTCAAGCGA	Alveolar macrophage	Alveolar macrophages	0.955569	Alveolar macrophages	0.604926	Alveolar macrophages	0.354665	Alveolar macrophages	1
092C_TTTCCTCTCACCGGGT	Interstitial macrophage	Monocyte-derived Mph	0.527216	Monocyte-derived Mph	0.677543	Interstitial Mph perivascular	0.354665	Alveolar macrophages	0.41999
092C_TTTGCGCAGTGAACAT	Inflammatory monocyte	Classical monocytes	0.985832	Classical monocytes	0.885746	Classical monocytes	0.364822	Classical monocytes	0.980006
092C_TTTGCGCGTGCCTGTG	Inflammatory monocyte	Monocyte-derived Mph	0.946732	Monocyte-derived Mph	0.910823	Classical monocytes	1	Monocyte-derived Mph	0.860016
092C_TTTGGTTAGCATGGCA	Alveolar macrophage	Alveolar macrophages	0.978548	Alveolar macrophages	0.207416	Alveolar macrophages	0.802699	Alveolar macrophages	1
092C_TTTGGTTCAAGCCGCT	Alveolar macrophage	Alveolar macrophages	0.987842	Alveolar macrophages	0.799895	Alveolar macrophages	1	Alveolar macrophages	1
092C_TTTGGTTGTGTGGCTC	Alveolar macrophage	Alveolar macrophages	0.949752	Alveolar macrophages	0.0894295	Alveolar macrophages	1	Alveolar macrophages	1
092C_TTTGGTTTCGTACGGC	Inflammatory monocyte	Classical monocytes	0.538362	Monocyte-derived Mph	0.0743767	Classical monocytes	1	Classical monocytes	1
092C_TTTGGTTTCTAACTTC	Inflammatory monocyte	Classical monocytes	0.432505	Classical monocytes	0.406296	Classical monocytes	1	Classical monocytes	0.619908
092C_TTTGTCAAGGGTCTCC	Alveolar macrophage	Alveolar macrophages	0.889929	Alveolar macrophages	0.0727636	Alveolar macrophages	0.810568	Alveolar macrophages	1
092C_TTTGTCACATGACGGA	Alveolar macrophage	Alveolar macrophages	0.942897	Alveolar macrophages	0.0263736	Alveolar macrophages	0.78661	Alveolar macrophages	0.979988
092C_TTTGTCAGTACAGCAG	Alveolar macrophage	Alveolar macrophages	0.887655	Alveolar macrophages	0.742628	Alveolar macrophages	1	Alveolar macrophages	1
092C_TTTGTCAGTTGCGTTA	Alveolar macrophage	Alveolar macrophages	0.817429	Alveolar macrophages	0.13308	Alveolar macrophages	0.361448	Alveolar macrophages	0.960004
092C_TTTGTCATCCTGTAGA	Alveolar macrophage	Alveolar macrophages	0.92672	Alveolar macrophages	0.699153	Alveolar Mph CCL3+	0.782512	Alveolar macrophages	0.94
092C_TTTGTCATCTCACATT	Alveolar macrophage	Alveolar macrophages	0.974089	Alveolar macrophages	0.66353	Alveolar macrophages	0.354665	Alveolar macrophages	0.799987
098C-a_AAACCTGAGATCGGGT	Alveolar macrophage	Alveolar macrophages	0.877534	Alveolar macrophages	0.558673	Alveolar macrophages	0.81446	Alveolar macrophages	0.78005
098C-a_AAACCTGAGGTTCCTA	Alveolar macrophage	Alveolar macrophages	0.848282	Alveolar macrophages	0.582804	Alveolar macrophages	0.368185	Alveolar macrophages	0.580027
098C-a_AAACCTGCAATGTTGC	Alveolar macrophage	Monocyte-derived Mph	0.953955	Alveolar macrophages	0.298461	Alveolar macrophages	0.774224	Monocyte-derived Mph	0.600046
098C-a_AAACCTGCACCATCCT	Alveolar macrophage	Alveolar macrophages	0.663113	Alveolar macrophages	0.122864	Alveolar macrophages	0.277223	Alveolar macrophages	0.599938
098C-a_AAACCTGCAGATCGGA	Capillary 1 cell	EC general capillary	0.937637	EC general capillary	0.929217	EC general capillary	1	EC general capillary	0.95999
098C-a_AAACCTGGTCATACTG	Alveolar macrophage	Alveolar macrophages	0.964154	Alveolar macrophages	0.558554	Alveolar macrophages	0.374876	Alveolar macrophages	0.940004
098C-a_AAACGGGCACTTACGA	Alveolar macrophage	Alveolar macrophages	0.970942	Alveolar macrophages	0.544901	Alveolar macrophages	0.351257	Alveolar macrophages	0.940001
098C-a_AAACGGGCAGTGAGTG	Natural killer cell	NK cells	0.777717	NK cells	0.893622	NK cells	1	NK cells	0.939994
098C-a_AAACGGGGTGTCTGAT	Alveolar macrophage	Alveolar Mph proliferating	0.633058	Alveolar Mph proliferating	0.990495	Alveolar macrophages	0.364822	Alveolar Mph proliferating	0.520022
098C-a_AAACGGGTCGAGCCCA	Alveolar macrophage	Alveolar macrophages	1	Alveolar macrophages	0.405796	Alveolar macrophages	0.798721	Alveolar macrophages	0.940008
098C-a_AAAGATGAGAGGTTGC	Natural killer cell	CD8 T cells	0.735523	NK cells	0.99902	NK cells	1	NK cells	1
098C-a_AAAGATGAGTTACCCA	Lymphatic endothelial cell	Lymphatic EC mature	0.730732	Lymphatic EC mature	0.999874	Lymphatic EC mature	1	Lymphatic EC mature	0.80001
098C-a_AAAGATGCACAACGTT	Capillary 1 cell	EC general capillary	1	EC general capillary	0.892985	EC general capillary	1	EC general capillary	0.920003
098C-a_AAAGATGGTCGAAAGC	Interstitial macrophage	Interstitial Mph perivascular	0.463085	Interstitial Mph perivascular	0.438608	Interstitial Mph perivascular	0.313038	Monocyte-derived Mph	0.539979
098C-a_AAAGATGGTTCCGGCA	Inflammatory monocyte	Classical monocytes	0.457125	Classical monocytes	0.231036	Classical monocytes	1	Classical monocytes	0.880009
098C-a_AAAGATGTCAGCCTAA	Natural killer cell	NK cells	0.667921	NK cells	0.968268	NK cells	1	NK cells	0.700026
098C-a_AAAGATGTCATACGGT	Ciliated cell	Multiciliated (non-nasal)	0.938586	Multiciliated (non-nasal)	0.999986	Multiciliated (non-nasal)	1	Multiciliated (non-nasal)	0.959997
098C-a_AAAGATGTCCAAAGTC	Lymphatic endothelial cell	Lymphatic EC mature	0.630101	Lymphatic EC mature	0.971645	Lymphatic EC mature	1	Lymphatic EC mature	0.800022
098C-a_AAAGATGTCTCCCTGA	Alveolar macrophage	Alveolar macrophages	0.987884	Alveolar macrophages	0.863246	Alveolar macrophages	0.371536	Alveolar macrophages	1
098C-a_AAAGCAAAGCGATATA	Alveolar macrophage	Alveolar macrophages	0.973653	Alveolar macrophages	0.56349	Alveolar macrophages	0.806648	Alveolar macrophages	0.960009
098C-a_AAAGCAAAGGAATGGA	Alveolar macrophage	Alveolar macrophages	0.92048	Alveolar macrophages	0.990399	Alveolar macrophages	1	Alveolar macrophages	1
098C-a_AAAGCAACAATGTAAG	Alveolar macrophage	Alveolar Mph proliferating	1	Alveolar Mph proliferating	0.915359	Alveolar macrophages	0.371536	Alveolar macrophages	0.479962
098C-a_AAAGCAACATGCGCAC	Alveolar macrophage	Alveolar macrophages	0.954444	Alveolar macrophages	0.194242	Alveolar macrophages	0.748594	Alveolar macrophages	0.939967
098C-a_AAAGCAAGTAGAAGGA	Lymphatic endothelial cell	Lymphatic EC mature	0.936429	Lymphatic EC mature	0.974731	Lymphatic EC mature	1	Lymphatic EC differentiating	0.720023
098C-a_AAAGCAAGTTCGAATC	Inflammatory monocyte	Classical monocytes	1	Classical monocytes	0.617572	Classical monocytes	1	Classical monocytes	1
098C-a_AAAGCAAGTTTAGCTG	Alveolar macrophage	Alveolar macrophages	0.954917	Alveolar macrophages	0.922618	Alveolar macrophages	0.358062	Alveolar macrophages	1
098C-a_AAAGCAATCATGCATG	Alveolar macrophage	Alveolar macrophages	0.577189	Alveolar macrophages	0.0473209	Alveolar macrophages	1	Monocyte-derived Mph	0.67999
098C-a_AAAGCAATCTGCCAGG	Alveolar macrophage	Alveolar macrophages	0.903516	Alveolar macrophages	0.254553	Alveolar Mph CCL3+	0.316566	Alveolar macrophages	0.92001
098C-a_AAAGTAGAGCTGCGAA	Natural killer cell	CD8 T cells	0.508777	NK cells	0.965171	NK cells	0.798721	NK cells	1
098C-a_AAAGTAGCACCTGGTG	Alveolar type 2 cell	AT2	1	AT2	0.999998	AT2	1	AT2	1
098C-a_AAAGTAGTCCTAGTGA	Alveolar fibroblast 2	Adventitial fibroblasts	1	Adventitial fibroblasts	0.996085	Adventitial fibroblasts	1	Adventitial fibroblasts	1
098C-a_AAAGTAGTCGTAGATC	Alveolar macrophage	Alveolar macrophages	0.897924	Alveolar macrophages	0.162713	Alveolar macrophages	0.344406	Alveolar macrophages	0.839994
098C-a_AAATGCCCAGTCGATT	Alveolar macrophage	Alveolar macrophages	1	Alveolar macrophages	0.960314	Alveolar Mph CCL3+	0.134538	Alveolar macrophages	0.979997
098C-a_AAATGCCCATGGATGG	Interstitial macrophage	Interstitial Mph perivascular	0.572414	Interstitial Mph perivascular	0.0515451	Interstitial Mph perivascular	0.806648	Interstitial Mph perivascular	0.440031
098C-a_AAATGCCCATTACGAC	Alveolar macrophage	Alveolar macrophages	0.848606	Alveolar macrophages	0.0313204	Alveolar macrophages	0.368185	Alveolar macrophages	0.940005
098C-a_AAATGCCTCCTTGCCA	Alveolar macrophage	Alveolar macrophages	0.843305	Alveolar macrophages	0.284893	Alveolar macrophages	0.735329	Alveolar macrophages	0.92
098C-a_AAATGCCTCTGGTGTA	Lymphatic endothelial cell	Lymphatic EC mature	0.847742	Lymphatic EC mature	0.993031	Lymphatic EC mature	0.761556	Lymphatic EC mature	0.699942
098C-a_AACACGTAGATAGCAT	Alveolar macrophage	Alveolar macrophages	0.988475	Alveolar macrophages	0.232509	Alveolar macrophages	0.130458	Alveolar macrophages	1
098C-a_AACACGTAGGGTCGAT	Alveolar macrophage	Alveolar macrophages	0.985931	Alveolar macrophages	0.596496	Alveolar macrophages	1	Alveolar macrophages	0.78002
098C-a_AACACGTCAAACCCAT	Alveolar fibroblast 1	Alveolar fibroblasts	0.848734	Alveolar fibroblasts	0.999781	Alveolar fibroblasts	1	Alveolar fibroblasts	1
098C-a_AACACGTGTAAGCACG	Alveolar macrophage	Alveolar macrophages	0.928298	Alveolar macrophages	0.182766	Alveolar macrophages	0.778384	Alveolar macrophages	0.780011
098C-a_AACACGTGTGGCAAAC	B cell	B cells	1	B cells	0.999987	B cells	1	B cells	1
098C-a_AACACGTTCACAAACC	CD8+ T cell	CD8 T cells	0.888197	CD8 T cells	0.727864	CD8 T cells	1	CD8 T cells	0.920006
098C-a_AACCATGCAATGGATA	Alveolar macrophage	Alveolar macrophages	1	Alveolar macrophages	0.955617	Alveolar macrophages	0.790677	Alveolar macrophages	1
098C-a_AACCATGCAGAGCCAA	Alveolar macrophage	Alveolar macrophages	0.888283	Alveolar macrophages	0.75229	Alveolar macrophages	0.806648	Alveolar macrophages	0.74004
098C-a_AACCATGGTAGTACCT	Alveolar macrophage	Alveolar macrophages	0.950525	Alveolar macrophages	0.924612	Alveolar macrophages	0.810568	Alveolar macrophages	0.719992
098C-a_AACCATGTCTTTACAC	Alveolar macrophage	Alveolar macrophages	0.96323	Alveolar macrophages	0.797114	Alveolar macrophages	0.810568	Alveolar macrophages	0.519976
098C-a_AACCGCGAGGCCATAG	B cell	B cells	1	B cells	0.999748	B cells	1	B cells	1
098C-a_AACGTTGAGACTGGGT	Capillary 1 cell	EC general capillary	0.819171	EC general capillary	0.995605	EC general capillary	1	EC general capillary	0.980005
098C-a_AACGTTGAGAGGTACC	Alveolar macrophage	Alveolar macrophages	0.818826	Alveolar macrophages	0.604053	Alveolar macrophages	0.798721	Alveolar macrophages	0.940001
098C-a_AACGTTGCATTTGCTT	Interstitial macrophage	Monocyte-derived Mph	0.446585	Interstitial Mph perivascular	0.132881	Interstitial Mph perivascular	0.132496	DC2	0.700048
098C-a_AACGTTGTCAGTTCGA	Lymphatic endothelial cell	Lymphatic EC mature	0.916708	Lymphatic EC mature	0.320427	Lymphatic EC mature	1	Lymphatic EC mature	1
098C-a_AACGTTGTCGCATGGC	Ciliated cell	Multiciliated (non-nasal)	0.989809	Multiciliated (non-nasal)	1	Multiciliated (non-nasal)	0.358062	Multiciliated (non-nasal)	1
098C-a_AACTCAGAGTGGACGT	Alveolar macrophage	Alveolar Mph proliferating	1	Alveolar Mph proliferating	0.999997	Alveolar macrophages	1	Alveolar Mph proliferating	1
098C-a_AACTCAGGTTCAGTAC	Alveolar macrophage	Alveolar macrophages	0.936221	Alveolar Mph proliferating	0.996367	Alveolar macrophages	0.78661	Alveolar macrophages	0.819973
098C-a_AACTCAGTCACCCTCA	CD8+ T cell	CD8 T cells	0.5141	CD8 T cells	0.995666	CD8 T cells	1	CD8 T cells	0.92
098C-a_AACTCAGTCCTGCAGG	Alveolar macrophage	Alveolar macrophages	0.835605	Alveolar macrophages	0.311775	Alveolar macrophages	1	Alveolar macrophages	0.979998
098C-a_AACTCAGTCGTTGCCT	Alveolar macrophage	Alveolar macrophages	0.696077	Alveolar macrophages	0.049481	Alveolar macrophages	0.757268	Alveolar macrophages	0.659978
098C-a_AACTCCCAGAATGTTG	Inflammatory monocyte	Classical monocytes	0.841235	Classical monocytes	0.984526	Classical monocytes	0.371536	Classical monocytes	0.860001
098C-a_AACTCCCAGGGTCGAT	Alveolar macrophage	Alveolar macrophages	0.836849	Alveolar macrophages	0.99522	Alveolar macrophages	0.337511	Alveolar macrophages	0.940006
098C-a_AACTCCCCAATCAGAA	Alveolar macrophage	Alveolar macrophages	0.913749	Alveolar macrophages	0.577936	Alveolar macrophages	0.320083	Alveolar macrophages	0.780005
098C-a_AACTCCCCAGTCAGAG	Alveolar type 2 cell	AT2	1	AT2	0.996153	AT2	0.782512	AT2	1
098C-a_AACTCCCGTCCAACTA	Alveolar macrophage	Alveolar macrophages	0.825796	Alveolar macrophages	0.614203	Alveolar macrophages	1	Monocyte-derived Mph	0.519993
098C-a_AACTCTTAGCGTTGCC	Alveolar macrophage	Alveolar macrophages	0.775512	Alveolar macrophages	0.911917	Alveolar macrophages	0.368185	Alveolar macrophages	0.760054
098C-a_AACTCTTAGGCAAAGA	Alveolar type 2 cell	Transitional Club-AT2	0.964568	AT2	0.92415	AT2	1	AT2	0.640002
098C-a_AACTCTTGTTCTCATT	Alveolar macrophage	Alveolar macrophages	0.763168	Alveolar macrophages	0.959285	Alveolar macrophages	0.371536	Alveolar macrophages	0.760008
098C-a_AACTCTTTCTCAAGTG	Lymphatic endothelial cell	Lymphatic EC mature	0.940779	Lymphatic EC mature	0.990879	Lymphatic EC mature	1	Lymphatic EC mature	0.739962
098C-a_AACTGGTCACGCATCG	Alveolar macrophage	Alveolar macrophages	0.980771	Alveolar macrophages	0.172807	Alveolar macrophages	0.790677	Alveolar macrophages	0.840005
098C-a_AACTGGTGTAGAAGGA	Alveolar macrophage	Alveolar macrophages	0.975254	Alveolar macrophages	0.406738	Alveolar macrophages	0.128426	Alveolar macrophages	0.800008
098C-a_AACTGGTGTAGGGTAC	Inflammatory monocyte	Non-classical monocytes	0.576333	Monocyte-derived Mph	0.999878	Classical monocytes	0.806648	Non-classical monocytes	0.780019
098C-a_AACTGGTTCAGCTTAG	Alveolar macrophage	Alveolar macrophages	0.772315	Alveolar macrophages	0.0515308	Alveolar macrophages	0.337511	Alveolar macrophages	1
098C-a_AACTGGTTCCGAATGT	Lymphatic endothelial cell	Lymphatic EC differentiating	0.741788	Lymphatic EC mature	0.217154	Lymphatic EC mature	1	Lymphatic EC mature	0.639917
098C-a_AACTTTCAGCCAGAAC	Arterial endothelial cell	EC arterial	1	EC arterial	0.99907	EC arterial	1	EC arterial	0.820007
098C-a_AACTTTCGTTTCGCTC	CD4+ T cell	CD4 T cells	0.970544	CD4 T cells	0.99524	CD4 T cells	1	CD8 T cells	0.580025
098C-a_AACTTTCTCAACCAAC	Alveolar macrophage	Alveolar macrophages	0.99813	Alveolar macrophages	0.0305286	Alveolar macrophages	0.130458	Alveolar macrophages	0.880009
098C-a_AACTTTCTCACCACCT	Natural killer cell	CD8 T cells	0.468435	NK cells	0.142968	NK cells	1	NK cells	0.640005
098C-a_AACTTTCTCCTAGTGA	Ciliated cell	Multiciliated (non-nasal)	0.82442	Multiciliated (non-nasal)	0.999984	Multiciliated (non-nasal)	1	Multiciliated (non-nasal)	1
098C-a_AACTTTCTCTAACCGA	Inflammatory monocyte	Interstitial Mph perivascular	0.285435	Monocyte-derived Mph	0.139263	Classical monocytes	0.790677	Classical monocytes	0.640048
098C-a_AACTTTCTCTTCGAGA	Natural killer cell	NK cells	0.785116	NK cells	0.999694	NK cells	1	NK cells	1
098C-a_AAGACCTAGAAGGTGA	Alveolar type 2 cell	AT2	1	AT2	0.999838	AT2	0.774224	AT2	1
098C-a_AAGACCTAGCCTCGTG	Patrolling monocyte	Non-classical monocytes	0.668151	Non-classical monocytes	0.999994	Non-classical monocytes	1	Non-classical monocytes	1
098C-a_AAGACCTAGGAACTGC	Ciliated cell	Multiciliated (non-nasal)	0.894592	Multiciliated (non-nasal)	1	Multiciliated (non-nasal)	0.340964	Multiciliated (non-nasal)	1
098C-a_AAGACCTAGTAAGTAC	Alveolar macrophage	Alveolar macrophages	0.915828	Alveolar macrophages	0.846988	Alveolar macrophages	0.358062	Alveolar macrophages	0.840003
098C-a_AAGACCTCAATAACGA	Alveolar macrophage	Alveolar macrophages	0.939229	Alveolar macrophages	0.671093	Alveolar macrophages	0.794714	Alveolar macrophages	0.680002
098C-a_AAGACCTCAGGAATGC	Alveolar macrophage	Monocyte-derived Mph	0.878413	Monocyte-derived Mph	0.983108	Alveolar macrophages	1	Monocyte-derived Mph	0.600107
098C-a_AAGACCTGTTCAGACT	Lymphatic endothelial cell	Lymphatic EC mature	1	Lymphatic EC mature	0.850643	Lymphatic EC mature	1	Lymphatic EC mature	0.539986
098C-a_AAGACCTGTTTGGCGC	Alveolar macrophage	Alveolar macrophages	0.941402	Alveolar macrophages	0.282686	Alveolar macrophages	0.818324	Alveolar macrophages	0.940003
098C-a_AAGCCGCAGCGCCTCA	Natural killer cell	NK cells	0.841792	NK cells	0.881901	NK cells	1	NK cells	0.980007
098C-a_AAGCCGCAGCTAGTCT	Alveolar macrophage	Alveolar macrophages	0.965429	Alveolar macrophages	0.146721	Alveolar macrophages	0.361448	Alveolar macrophages	1
098C-a_AAGCCGCAGGACATTA	Alveolar macrophage	Alveolar macrophages	0.749721	Alveolar macrophages	0.0899454	Alveolar macrophages	1	Alveolar macrophages	0.779978
098C-a_AAGCCGCCAGTAAGCG	Lymphatic endothelial cell	Lymphatic EC mature	0.757465	Lymphatic EC mature	0.999275	Lymphatic EC mature	1	Lymphatic EC differentiating	0.539981
098C-a_AAGCCGCCATTAGGCT	Alveolar macrophage	Alveolar macrophages	0.96024	Alveolar macrophages	0.615572	Alveolar macrophages	0.810568	Alveolar macrophages	0.640013
098C-a_AAGCCGCTCAACACGT	Alveolar macrophage	Alveolar macrophages	0.896994	Alveolar macrophages	0.0254507	Alveolar macrophages	0.337511	Alveolar macrophages	0.900007
098C-a_AAGCCGCTCACCGTAA	Patrolling monocyte	Classical monocytes	0.480626	Non-classical monocytes	0.999978	Non-classical monocytes	1	Non-classical monocytes	0.540007
098C-a_AAGCCGCTCGTCTGAA	Natural killer cell	NK cells	0.643488	NK cells	0.536435	NK cells	0.802699	NK cells	1
098C-a_AAGGAGCCATAAAGGT	Alveolar macrophage	Alveolar macrophages	1	Alveolar macrophages	0.361095	Alveolar macrophages	1	Alveolar macrophages	1
098C-a_AAGGAGCCATCACAAC	Alveolar macrophage	Alveolar macrophages	0.989462	Alveolar macrophages	0.682395	Alveolar macrophages	0.138635	Alveolar macrophages	0.980003
098C-a_AAGGAGCCATGGTTGT	Ciliated cell	Multiciliated (non-nasal)	1	Multiciliated (non-nasal)	1	Multiciliated (non-nasal)	0.130458	Multiciliated (non-nasal)	1
098C-a_AAGGAGCGTGTCGCTG	Classical DC subset 2	DC2	0.537505	DC2	0.936404	DC2	1	DC2	0.960017
098C-a_AAGGAGCTCATGCAAC	Alveolar macrophage	Alveolar macrophages	0.927885	Alveolar macrophages	0.0994814	Alveolar macrophages	0.774224	Alveolar macrophages	0.899998
098C-a_AAGGAGCTCCTATGTT	Alveolar macrophage	Alveolar macrophages	0.797546	Alveolar macrophages	0.525864	Alveolar Mph CCL3+	0.134538	Alveolar macrophages	0.940016
098C-a_AAGGAGCTCGCAAGCC	Alveolar macrophage	Alveolar macrophages	0.922249	Alveolar macrophages	0.908289	Alveolar macrophages	0.32359	Alveolar macrophages	0.820013
098C-a_AAGGAGCTCGTTGACA	Alveolar macrophage	Alveolar macrophages	0.923677	Alveolar macrophages	0.129995	Alveolar macrophages	1	Alveolar macrophages	0.980004
098C-a_AAGGAGCTCTCTGAGA	Alveolar macrophage	Alveolar macrophages	0.906093	Alveolar macrophages	0.174052	Alveolar macrophages	1	Alveolar macrophages	0.700002
098C-a_AAGGCAGCACGCTTTC	CD4+ T cell	CD4 T cells	0.916099	CD4 T cells	0.955433	CD4 T cells	1	CD4 T cells	0.619995
098C-a_AAGGCAGGTGGTGTAG	Alveolar fibroblast 2	Adventitial fibroblasts	0.986218	Adventitial fibroblasts	0.997614	Adventitial fibroblasts	1	Adventitial fibroblasts	0.959992
098C-a_AAGGCAGGTGTGAAAT	Inflammatory monocyte	Classical monocytes	1	Non-classical monocytes	0.744296	Classical monocytes	0.806648	Classical monocytes	1
098C-a_AAGGCAGTCAAGATCC	Alveolar macrophage	Alveolar macrophages	0.808658	Alveolar macrophages	0.286657	Alveolar macrophages	0.810568	Alveolar macrophages	0.779984
098C-a_AAGGCAGTCGTCTGAA	Natural killer cell	CD8 T cells	0.784628	NK cells	0.691287	NK cells	1	NK cells	0.799992
098C-a_AAGGTTCCAACTGCTA	Alveolar macrophage	Monocyte-derived Mph	0.749507	Monocyte-derived Mph	0.113274	Alveolar macrophages	0.81446	Alveolar macrophages	0.400004
098C-a_AAGGTTCCACTTCTGC	Alveolar type 2 cell	AT2	1	AT2	0.994687	AT2	1	AT2	1
098C-a_AAGGTTCCATACGCTA	T regulatory cell	CD4 T cells	0.941657	CD4 T cells	0.999906	CD4 T cells	1	CD4 T cells	0.939989
098C-a_AAGGTTCGTCTAAACC	Alveolar type 2 cell	AT2	1	AT2	0.981735	AT2	0.810568	AT2	1
098C-a_AAGGTTCGTTTAGGAA	Alveolar macrophage	Alveolar macrophages	0.578049	Alveolar macrophages	0.806918	Alveolar macrophages	0.368185	Alveolar macrophages	0.820014
098C-a_AAGTCTGAGAGGACGG	Alveolar macrophage	Alveolar macrophages	0.976275	Alveolar macrophages	0.485026	Alveolar macrophages	0.130458	Alveolar macrophages	0.799983
098C-a_AAGTCTGAGCGCCTCA	Alveolar macrophage	Alveolar Mph proliferating	0.972613	Alveolar Mph proliferating	0.595949	Alveolar macrophages	0.798721	Alveolar Mph proliferating	0.740012
098C-a_AAGTCTGAGTCAAGCG	Alveolar macrophage	Alveolar macrophages	0.710592	Alveolar macrophages	0.0368049	Alveolar macrophages	0.81446	Alveolar macrophages	0.86001
098C-a_AAGTCTGCACTGTCGG	Alveolar macrophage	Alveolar macrophages	0.979552	Alveolar macrophages	0.786334	Alveolar macrophages	0.368185	Alveolar macrophages	1
098C-a_AAGTCTGTCCTTTCGG	Alveolar macrophage	Alveolar macrophages	0.859654	Alveolar macrophages	0.00495452	Alveolar macrophages	1	Alveolar macrophages	0.860029
098C-a_AAGTCTGTCTAACGGT	Alveolar type 1 cell	AT1	1	AT1	0.999421	AT1	0.358062	AT1	1
098C-a_AATCCAGTCCGCGTTT	Alveolar macrophage	Alveolar macrophages	0.845087	Alveolar macrophages	0.526589	Alveolar macrophages	0.782512	Alveolar macrophages	0.920007
098C-a_AATCCAGTCTGCAAGT	Alveolar macrophage	Alveolar macrophages	0.977559	Alveolar macrophages	0.959827	Alveolar macrophages	1	Alveolar macrophages	0.759991
098C-a_AATCGGTAGCCTTGAT	Capillary 1 cell	EC general capillary	0.939013	EC general capillary	0.977636	EC general capillary	1	EC general capillary	1
098C-a_AATCGGTAGCTAGTTC	B cell	B cells	0.964602	B cells	0.999843	B cells	1	B cells	1
098C-a_AATCGGTCATTAGCCA	Lymphatic endothelial cell	Lymphatic EC mature	0.88872	Lymphatic EC mature	0.753692	Lymphatic EC mature	1	Lymphatic EC mature	1
098C-a_AATCGGTGTAAGCACG	CD4+ T cell	CD4 T cells	0.637036	CD4 T cells	0.999527	CD4 T cells	1	CD4 T cells	0.679998
098C-a_AATCGGTGTAGTGAAT	Classical DC subset 1	DC2	0.82666	DC1	0.999988	DC1	1	DC1	0.560081
098C-a_AATCGGTGTCAGATAA	Alveolar macrophage	Alveolar macrophages	0.870285	Alveolar macrophages	0.224054	Alveolar macrophages	0.806648	Alveolar macrophages	0.779992
098C-a_AATCGGTGTTGCCTCT	Alveolar macrophage	Alveolar macrophages	0.707252	Alveolar macrophages	0.117783	Alveolar macrophages	0.78661	Alveolar macrophages	0.639988
098C-a_ACACCAAAGAGTGACC	Alveolar macrophage	Alveolar macrophages	0.915669	Alveolar macrophages	0.990737	Alveolar macrophages	0.802699	Alveolar macrophages	1
098C-a_ACACCAACAATGGACG	Alveolar macrophage	Alveolar Mph proliferating	0.630463	Alveolar macrophages	0.934241	Alveolar macrophages	0.774224	Alveolar macrophages	0.63996
098C-a_ACACCAACATGCTGGC	Alveolar macrophage	Alveolar Mph proliferating	0.706975	Alveolar Mph proliferating	0.998841	Alveolar macrophages	1	Alveolar macrophages	0.459982
098C-a_ACACCAAGTGTGAATA	Natural killer cell	CD8 T cells	0.532723	NK cells	0.664336	NK cells	1	NK cells	1
098C-a_ACACCCTAGAGTTGGC	Alveolar type 2 cell	AT2	1	AT2	0.999889	AT2	1	AT2	1
098C-a_ACACCCTAGCTAGTCT	Alveolar fibroblast 2	Adventitial fibroblasts	1	Adventitial fibroblasts	1	Adventitial fibroblasts	1	Adventitial fibroblasts	1
098C-a_ACACCCTGTCCAGTTA	Alveolar fibroblast 2	Adventitial fibroblasts	1	Adventitial fibroblasts	1	Adventitial fibroblasts	1	Adventitial fibroblasts	1
098C-a_ACACCCTGTCTTGATG	Natural killer cell	NK cells	0.714659	NK cells	0.409971	NK cells	1	NK cells	1
098C-a_ACACCGGAGACCACGA	Natural killer cell	NK cells	0.474297	NK cells	0.303515	NK cells	1	NK cells	0.820007
098C-a_ACACCGGAGGCTAGCA	B cell	B cells	0.889766	B cells	0.999212	B cells	1	B cells	1
098C-a_ACACCGGGTCTTGTCC	Natural killer cell	CD8 T cells	0.705431	NK cells	0.607005	NK cells	1	NK cells	0.920001
098C-a_ACACCGGTCCTTTACA	Natural killer cell	CD8 T cells	0.55368	NK cells	0.0215976	NK cells	1	NK cells	0.480004
098C-a_ACACTGACAAGGACAC	Alveolar macrophage	Alveolar macrophages	0.913391	Alveolar macrophages	0.996648	Alveolar macrophages	1	Alveolar macrophages	0.940003
098C-a_ACACTGACAGCTGCAC	Alveolar macrophage	Alveolar macrophages	0.985567	Alveolar macrophages	0.300013	Alveolar macrophages	0.354665	Alveolar macrophages	0.65994
098C-a_ACACTGAGTAAGAGAG	B cell	B cells	0.925908	B cells	0.999997	B cells	1	B cells	1
098C-a_ACACTGAGTAGCTGCC	B cell	B cells	1	B cells	0.999999	B cells	0.82216	B cells	1
098C-a_ACAGCCGAGTACATGA	Alveolar macrophage	Alveolar macrophages	0.723317	Alveolar macrophages	0.642991	Alveolar macrophages	0.810568	Alveolar macrophages	0.899972
098C-a_ACAGCCGAGTCAAGGC	Alveolar macrophage	Alveolar macrophages	0.955697	Alveolar macrophages	0.85486	Alveolar macrophages	0.354665	Alveolar macrophages	0.780006
098C-a_ACAGCCGCAAGCGAGT	Alveolar macrophage	Monocyte-derived Mph	0.491452	Alveolar macrophages	0.0464937	Alveolar macrophages	0.798721	Alveolar macrophages	0.699994
098C-a_ACAGCCGGTCAAAGAT	Capillary 1 cell	EC general capillary	0.92179	EC general capillary	0.998632	EC general capillary	1	EC general capillary	0.980004
098C-a_ACAGCCGTCCTGCAGG	Inflammatory monocyte	Non-classical monocytes	0.438401	Non-classical monocytes	0.999971	Classical monocytes	0.344406	Classical monocytes	0.699968
098C-a_ACAGCTAAGGATATAC	Alveolar macrophage	Alveolar macrophages	0.97301	Alveolar macrophages	0.150068	Alveolar macrophages	0.358062	Alveolar macrophages	0.960006
098C-a_ACAGCTAAGTGCGATG	Lymphatic endothelial cell	Lymphatic EC mature	0.978509	Lymphatic EC mature	0.217677	Lymphatic EC mature	0.790677	Lymphatic EC mature	0.939988
098C-a_ACAGCTACATGATCCA	Natural killer cell	CD8 T cells	0.467669	NK cells	0.985824	NK cells	1	NK cells	0.980011
098C-a_ACAGCTAGTCCTCCAT	Alveolar macrophage	Alveolar macrophages	1	Alveolar macrophages	0.335339	Alveolar macrophages	0.347837	Alveolar macrophages	0.859991
098C-a_ACAGCTATCACTCTTA	Interstitial macrophage	Monocyte-derived Mph	0.692667	Monocyte-derived Mph	0.958712	Interstitial Mph perivascular	0.140689	Monocyte-derived Mph	0.660113
098C-a_ACATACGCACGTAAGG	Alveolar fibroblast 2	Adventitial fibroblasts	1	Adventitial fibroblasts	0.98131	Adventitial fibroblasts	1	Adventitial fibroblasts	0.499999
098C-a_ACATACGGTCTTTCAT	Alveolar macrophage	Alveolar macrophages	1	Alveolar macrophages	0.701145	Alveolar macrophages	0.368185	Alveolar macrophages	1
098C-a_ACATACGGTTGATTGC	Alveolar macrophage	Alveolar macrophages	0.816398	Alveolar macrophages	0.843083	Alveolar macrophages	0.134538	Alveolar macrophages	0.920001
098C-a_ACATACGTCAAACGGG	Inflammatory monocyte	Classical monocytes	0.781564	Non-classical monocytes	0.0506848	Classical monocytes	0.794714	Classical monocytes	1
098C-a_ACATACGTCCATGAGT	Inflammatory monocyte	Classical monocytes	0.554994	Classical monocytes	0.195065	Classical monocytes	1	Classical monocytes	0.960007
098C-a_ACATCAGAGACTACAA	Alveolar macrophage	Alveolar macrophages	1	Alveolar macrophages	0.371731	Alveolar macrophages	1	Alveolar macrophages	0.979991
098C-a_ACATCAGAGTAGATGT	Alveolar macrophage	Alveolar macrophages	0.769528	Alveolar macrophages	0.381305	Alveolar macrophages	0.361448	Alveolar macrophages	0.959991
098C-a_ACATCAGCAGCGTCCA	Alveolar macrophage	Monocyte-derived Mph	0.952581	Monocyte-derived Mph	0.451055	Alveolar macrophages	0.761556	Monocyte-derived Mph	0.92001
098C-a_ACATCAGCATGTCTCC	Natural killer cell	NK cells	0.915757	NK cells	0.981429	NK cells	1	NK cells	0.959999
098C-a_ACATCAGGTAGCGCAA	Alveolar macrophage	Alveolar macrophages	0.941597	Alveolar macrophages	0.874529	Alveolar macrophages	0.765811	Alveolar Mph CCL3+	0.600055
098C-a_ACATCAGGTCCAGTGC	Alveolar macrophage	Alveolar macrophages	0.950908	Alveolar macrophages	0.220336	Alveolar macrophages	0.358062	Alveolar macrophages	1
098C-a_ACATCAGGTCTCACCT	Alveolar type 2 cell	AT2	1	AT2	0.995977	AT2	0.368185	AT2	1
098C-a_ACATCAGTCCGCATAA	Ciliated cell	Multiciliated (non-nasal)	0.960665	Multiciliated (non-nasal)	0.999999	Multiciliated (non-nasal)	0.351257	Multiciliated (non-nasal)	1
098C-a_ACATCAGTCCGCGTTT	Alveolar fibroblast 2	Adventitial fibroblasts	1	Adventitial fibroblasts	0.999871	Adventitial fibroblasts	1	Adventitial fibroblasts	0.960006
098C-a_ACATGGTCAAGACGTG	Alveolar macrophage	Alveolar macrophages	0.973765	Alveolar macrophages	0.0376507	Alveolar macrophages	0.782512	Alveolar macrophages	0.639937
098C-a_ACATGGTCATCCCATC	Alveolar macrophage	Alveolar macrophages	1	Alveolar macrophages	0.939739	Alveolar macrophages	0.782512	Alveolar macrophages	1
098C-a_ACATGGTCATGTAGTC	B cell	B cells	1	B cells	0.999983	B cells	1	B cells	1
098C-a_ACATGGTGTACTTAGC	Alveolar macrophage	Alveolar macrophages	0.960991	Alveolar macrophages	0.426379	Alveolar Mph CCL3+	0.132496	Alveolar macrophages	0.980001
098C-a_ACATGGTGTCAACATC	Alveolar macrophage	Alveolar macrophages	0.942951	Alveolar macrophages	0.926004	Alveolar macrophages	0.132496	Alveolar macrophages	0.96
098C-a_ACATGGTGTCCGCTGA	Alveolar macrophage	Alveolar macrophages	1	Alveolar macrophages	0.217808	Alveolar macrophages	0.138635	Alveolar macrophages	0.880016
098C-a_ACATGGTGTGCAGGTA	Inflammatory monocyte	Classical monocytes	0.841881	Non-classical monocytes	0.912986	Classical monocytes	1	Classical monocytes	0.980003
098C-a_ACATGGTGTTCCTCCA	Basal cell	Basal resting	0.856726	Suprabasal	0.718414	Basal resting	0.334047	Basal resting	0.900006
098C-a_ACCAGTAAGCTGCCCA	T regulatory cell	CD4 T cells	0.638006	CD4 T cells	0.999797	CD4 T cells	1	CD4 T cells	0.820037
098C-a_ACCAGTACAAACTGCT	Alveolar type 2 cell	AT2	1	AT2	0.845277	AT2	1	AT2	1
098C-a_ACCAGTACAGTGACAG	Ciliated cell	Multiciliated (non-nasal)	0.964065	Multiciliated (non-nasal)	0.999984	Multiciliated (non-nasal)	1	Multiciliated (non-nasal)	1
098C-a_ACCAGTAGTAGCTGCC	Alveolar macrophage	Alveolar macrophages	1	Alveolar macrophages	0.611428	Alveolar macrophages	0.334047	Alveolar macrophages	0.739995
098C-a_ACCAGTAGTCCGAATT	Alveolar fibroblast 2	Adventitial fibroblasts	0.946604	Adventitial fibroblasts	0.760831	Adventitial fibroblasts	1	Adventitial fibroblasts	0.580066
098C-a_ACCAGTAGTGGGTATG	Alveolar macrophage	Alveolar macrophages	0.580099	Alveolar macrophages	0.811052	Alveolar macrophages	0.739785	Alveolar macrophages	0.819994
098C-a_ACCAGTATCTTTAGGG	Alveolar macrophage	Alveolar macrophages	0.986176	Alveolar macrophages	0.26654	Alveolar macrophages	1	Alveolar macrophages	0.940004
098C-a_ACCCACTCAAGGTTTC	Capillary 2 cell	EC aerocyte capillary	0.602055	EC aerocyte capillary	0.738338	EC aerocyte capillary	1	EC aerocyte capillary	0.800007
098C-a_ACCCACTCAGACGCAA	Capillary 2 cell	EC aerocyte capillary	0.552165	EC aerocyte capillary	0.999964	EC aerocyte capillary	1	EC aerocyte capillary	0.980004
098C-a_ACCCACTGTACAGCAG	Arterial endothelial cell	EC arterial	0.911661	EC arterial	0.999277	EC arterial	1	EC arterial	0.960002
098C-a_ACCCACTGTCTGGAGA	Alveolar macrophage	Alveolar macrophages	0.925584	Alveolar Mph proliferating	0.999203	Alveolar macrophages	0.354665	Alveolar macrophages	0.739992
098C-a_ACCCACTGTGTGAAAT	Alveolar macrophage	Alveolar Mph proliferating	1	Alveolar Mph proliferating	0.999999	Alveolar macrophages	0.368185	Alveolar Mph proliferating	0.659986
098C-a_ACCCACTTCGGTCTAA	Alveolar fibroblast 2	Adventitial fibroblasts	1	Adventitial fibroblasts	0.999026	Adventitial fibroblasts	1	Adventitial fibroblasts	1
098C-a_ACCCACTTCTCGCATC	Natural killer cell	NK cells	0.816712	NK cells	0.997645	NK cells	1	NK cells	0.960001
098C-a_ACCGTAACAAGGGTCA	Natural killer cell	NK cells	0.618103	NK cells	0.561732	NK cells	1	NK cells	0.880001
098C-a_ACCGTAAGTACCGAGA	CD4+ T cell	CD4 T cells	0.909869	CD4 T cells	0.999744	CD4 T cells	1	CD4 T cells	0.719992
098C-a_ACCGTAAGTGGTACAG	Alveolar macrophage	Alveolar macrophages	0.951133	Alveolar macrophages	0.853689	Alveolar macrophages	1	Alveolar macrophages	0.979999
098C-a_ACCGTAATCTGTCTAT	Alveolar fibroblast 2	Adventitial fibroblasts	1	Adventitial fibroblasts	0.988236	Adventitial fibroblasts	1	Adventitial fibroblasts	1
098C-a_ACCTTTACAAGAAAGG	Inflammatory monocyte	Classical monocytes	0.962733	Classical monocytes	0.163651	Classical monocytes	0.81446	Classical monocytes	1
098C-a_ACCTTTACACTCGACG	Alveolar macrophage	Alveolar macrophages	0.970911	Alveolar macrophages	0.0404763	Alveolar macrophages	0.81446	Alveolar macrophages	0.859996
098C-a_ACCTTTAGTGTCAATC	Ciliated cell	Multiciliated (non-nasal)	0.9605	Multiciliated (non-nasal)	0.999274	Multiciliated (non-nasal)	1	Multiciliated (non-nasal)	1
098C-a_ACCTTTAGTTCCACGG	Alveolar macrophage	Alveolar macrophages	0.954043	Alveolar macrophages	0.984359	Alveolar macrophages	0.78661	Alveolar macrophages	1
098C-a_ACCTTTAGTTTCCACC	Alveolar macrophage	Alveolar macrophages	0.986842	Alveolar macrophages	0.819679	Alveolar macrophages	0.368185	Alveolar macrophages	0.879999
098C-a_ACCTTTATCCGCATAA	Inflammatory monocyte	Classical monocytes	0.467283	Monocyte-derived Mph	0.716459	Classical monocytes	0.744207	Classical monocytes	1
098C-a_ACCTTTATCCTAGTGA	Alveolar macrophage	Alveolar macrophages	0.955137	Alveolar macrophages	0.323758	Alveolar macrophages	1	Alveolar macrophages	0.720006
098C-a_ACGAGCCCACTCTGTC	Alveolar macrophage	Alveolar macrophages	0.899202	Alveolar macrophages	0.132771	Alveolar macrophages	0.782512	Alveolar macrophages	0.780003
098C-a_ACGAGCCCAGGTCCAC	Alveolar macrophage	Alveolar macrophages	0.681553	Alveolar macrophages	0.553305	Alveolar macrophages	0.778384	Alveolar macrophages	0.89995
098C-a_ACGAGCCGTCCCGACA	Natural killer cell	CD8 T cells	0.72712	NK cells	0.348313	NK cells	1	NK cells	0.780003
098C-a_ACGAGGAAGAAGATTC	Alveolar macrophage	Alveolar macrophages	0.997429	Alveolar macrophages	0.0263845	Alveolar macrophages	1	Alveolar macrophages	0.980002
098C-a_ACGAGGACAGTCAGAG	Alveolar macrophage	Alveolar macrophages	0.943812	Alveolar macrophages	0.479534	Alveolar macrophages	1	Alveolar macrophages	0.960009
098C-a_ACGAGGAGTAAACACA	Alveolar macrophage	Alveolar macrophages	0.767016	Alveolar macrophages	0.89846	Alveolar macrophages	0.78661	Alveolar macrophages	0.499993
098C-a_ACGAGGATCCGCGCAA	Alveolar macrophage	Alveolar macrophages	1	Alveolar macrophages	0.209076	Alveolar macrophages	0.313038	Alveolar macrophages	0.840002
098C-a_ACGAGGATCGCGTTTC	Ciliated cell	Multiciliated (non-nasal)	1	Multiciliated (non-nasal)	0.999997	Multiciliated (non-nasal)	0.778384	Multiciliated (non-nasal)	1
098C-a_ACGAGGATCTGGGCCA	Alveolar macrophage	Alveolar macrophages	1	Alveolar macrophages	0.968989	Alveolar macrophages	0.794714	Alveolar macrophages	1
098C-a_ACGATACCAAGCTGGA	Alveolar type 2 cell	AT2	0.898997	AT2	0.999776	AT2	0.361448	Multiciliated (non-nasal)	0.900029
098C-a_ACGATACGTCCCTACT	CD4+ T cell	CD4 T cells	0.984261	CD4 T cells	0.994894	CD4 T cells	1	CD4 T cells	1
098C-a_ACGATACGTTCTGAAC	Alveolar macrophage	Alveolar macrophages	0.488278	Alveolar macrophages	0.0494058	Alveolar macrophages	0.78661	Alveolar macrophages	0.799998
098C-a_ACGATGTAGCAGCCTC	Alveolar macrophage	Alveolar macrophages	0.909853	Alveolar macrophages	0.19767	Alveolar macrophages	1	Alveolar macrophages	1
098C-a_ACGATGTCACCAGGCT	Lymphatic endothelial cell	Lymphatic EC mature	0.974409	Lymphatic EC mature	0.92949	Lymphatic EC differentiating	1	Lymphatic EC mature	1
098C-a_ACGATGTGTTCTCATT	Natural killer cell	NK cells	0.615381	NK cells	0.981841	NK cells	0.798721	NK cells	1
098C-a_ACGATGTTCTTCATGT	Alveolar macrophage	Alveolar macrophages	0.842133	Alveolar macrophages	0.0270325	Alveolar macrophages	1	Alveolar macrophages	0.780019
098C-a_ACGCAGCAGTACACCT	Alveolar macrophage	Alveolar macrophages	0.875294	Alveolar macrophages	0.587436	Alveolar macrophages	0.138635	Alveolar macrophages	0.939991
098C-a_ACGCAGCCAAACGCGA	Alveolar macrophage	Alveolar macrophages	0.838669	Alveolar macrophages	0.35054	Alveolar macrophages	0.798721	Alveolar macrophages	0.980005
098C-a_ACGCAGCCATGAACCT	Alveolar type 2 cell	AT2	1	AT2	0.991367	AT2	0.798721	AT2	1
098C-a_ACGCAGCCATGTAGTC	Natural killer cell	NK cells	0.853356	NK cells	0.997214	NK cells	0.794714	NK cells	1
098C-a_ACGCAGCGTATCAGTC	Alveolar macrophage	Alveolar macrophages	1	Alveolar macrophages	0.849977	Alveolar macrophages	0.770034	Alveolar macrophages	0.980008
098C-a_ACGCAGCTCCAGGGCT	Alveolar macrophage	Alveolar macrophages	0.931395	Alveolar macrophages	0.670125	Alveolar macrophages	0.358062	Alveolar macrophages	0.940018
098C-a_ACGCCAGAGCCGGTAA	Natural killer cell	NK cells	0.799212	NK cells	0.968631	NK cells	0.798721	NK cells	1
098C-a_ACGCCAGGTGCACTTA	Alveolar macrophage	Alveolar Mph proliferating	1	Alveolar Mph proliferating	0.957243	Alveolar macrophages	0.132496	Alveolar Mph proliferating	0.900054
098C-a_ACGCCAGTCGTCTGCT	Alveolar macrophage	Alveolar macrophages	0.74709	Alveolar macrophages	0.332006	Alveolar macrophages	0.782512	Alveolar macrophages	0.699998
098C-a_ACGCCGAAGAAGAAGC	Alveolar macrophage	Alveolar macrophages	0.79383	Alveolar macrophages	0.167624	Alveolar macrophages	1	Alveolar macrophages	0.899992
098C-a_ACGCCGACACAGCGTC	Natural killer cell	CD8 T cells	0.728761	NK cells	0.0493993	NK cells	1	NK cells	0.820017
098C-a_ACGCCGAGTACAGACG	Alveolar macrophage	Alveolar macrophages	0.574223	Alveolar Mph CCL3+	0.89076	Alveolar macrophages	0.344406	Alveolar Mph CCL3+	0.680011
098C-a_ACGCCGAGTCAGAATA	Alveolar type 2 cell	AT2	1	AT2	0.999607	AT2	1	AT2	1
098C-a_ACGCCGAGTCGGCATC	Alveolar macrophage	Monocyte-derived Mph	0.465294	Alveolar macrophages	0.20159	Alveolar macrophages	0.138635	Monocyte-derived Mph	0.74001
098C-a_ACGCCGAGTGGTACAG	Alveolar fibroblast 2	Adventitial fibroblasts	0.861986	Adventitial fibroblasts	0.972892	Adventitial fibroblasts	1	Adventitial fibroblasts	0.800016
098C-a_ACGCCGAGTTCAGACT	B cell	B cells	0.915061	B cells	0.983934	B cells	1	B cells	0.800045
098C-a_ACGGAGACACGGATAG	Alveolar macrophage	Alveolar macrophages	0.869991	Alveolar macrophages	0.932596	Alveolar macrophages	0.134538	Alveolar macrophages	0.93998
098C-a_ACGGAGACAGGACCCT	Alveolar macrophage	Alveolar macrophages	0.951706	Alveolar macrophages	0.163939	Alveolar macrophages	1	Alveolar macrophages	0.960005
098C-a_ACGGAGACATCCTAGA	Alveolar macrophage	Alveolar macrophages	0.981081	Alveolar macrophages	0.416231	Alveolar macrophages	0.347837	Alveolar macrophages	1
098C-a_ACGGAGAGTGAGGGAG	Capillary 1 cell	EC general capillary	0.978671	EC general capillary	0.995281	EC general capillary	1	EC general capillary	0.919999
098C-a_ACGGAGATCCGCATAA	Alveolar macrophage	Alveolar macrophages	0.752001	Alveolar macrophages	0.162984	Alveolar macrophages	0.790677	Alveolar macrophages	0.740036
098C-a_ACGGCCAAGGACTGGT	Classical DC subset 2	Interstitial Mph perivascular	0.514521	DC2	0.101689	DC2	1	DC2	0.739992
098C-a_ACGGCCACAAACCCAT	CD4+ T cell	CD4 T cells	0.871039	CD4 T cells	0.89391	CD4 T cells	1	CD4 T cells	0.580005
098C-a_ACGGCCACAATCTACG	Ciliated cell	Multiciliated (non-nasal)	0.961463	Multiciliated (non-nasal)	1	Multiciliated (non-nasal)	0.364822	Multiciliated (non-nasal)	1
098C-a_ACGGGCTCACCGTTGG	Alveolar macrophage	Alveolar macrophages	0.9632	Alveolar macrophages	0.0796259	Alveolar macrophages	1	Alveolar macrophages	0.980004
098C-a_ACGGGCTTCAGCTTAG	Alveolar macrophage	Alveolar macrophages	0.908224	Alveolar macrophages	0.775805	Alveolar macrophages	0.140689	Alveolar macrophages	0.980012
098C-a_ACGGGTCCAAGGTTCT	Alveolar macrophage	Alveolar macrophages	1	Alveolar macrophages	0.996351	Alveolar macrophages	0.3095	Alveolar macrophages	1
098C-a_ACGGGTCCACAGCCCA	T regulatory cell	CD4 T cells	0.850179	CD4 T cells	0.996634	CD4 T cells	1	CD4 T cells	0.860001
098C-a_ACGGGTCGTTGGAGGT	Inflammatory monocyte	Monocyte-derived Mph	0.92214	Monocyte-derived Mph	0.999967	Classical monocytes	0.340964	Monocyte-derived Mph	0.540014
098C-a_ACGGGTCTCAGGATCT	Inflammatory monocyte	Classical monocytes	0.575455	Monocyte-derived Mph	0.0159004	Classical monocytes	1	Classical monocytes	0.740038
098C-a_ACGTCAACATCCAACA	Alveolar macrophage	Alveolar macrophages	0.939528	Alveolar macrophages	0.987137	Alveolar macrophages	1	Alveolar macrophages	0.800029
098C-a_ACGTCAAGTAGCGCTC	Natural killer cell	NK cells	0.506749	NK cells	0.946289	NK cells	1	NK cells	0.620002
098C-a_ACGTCAATCGCACTCT	CD4+ T cell	CD4 T cells	0.945018	CD4 T cells	0.999538	CD4 T cells	1	CD4 T cells	0.779978
098C-a_ACGTCAATCTTCATGT	Alveolar macrophage	Alveolar macrophages	1	Alveolar macrophages	0.438253	Alveolar macrophages	0.361448	Alveolar macrophages	0.86002
098C-a_ACTATCTAGGATGCGT	Alveolar macrophage	Alveolar macrophages	0.87202	Alveolar macrophages	0.832295	Alveolar macrophages	1	Alveolar macrophages	0.979996
098C-a_ACTATCTAGGCTCTTA	Alveolar macrophage	Alveolar Mph proliferating	0.967237	Alveolar Mph proliferating	0.995709	Alveolar macrophages	0.340964	Alveolar Mph proliferating	0.9001
098C-a_ACTATCTCACAACGCC	B cell	B cells	1	B cells	0.996045	B cells	1	B cells	1
098C-a_ACTATCTCACAGATTC	Alveolar macrophage	Alveolar macrophages	0.94418	Alveolar macrophages	0.173338	Alveolar macrophages	0.358062	Alveolar macrophages	0.780008
098C-a_ACTATCTGTTGTGGCC	Inflammatory monocyte	Classical monocytes	0.989265	Classical monocytes	0.985094	Classical monocytes	0.368185	Classical monocytes	1
098C-a_ACTATCTTCCCGACTT	Alveolar macrophage	Alveolar macrophages	0.985105	Alveolar macrophages	0.129939	Alveolar macrophages	0.798721	Alveolar macrophages	0.980002
098C-a_ACTGAACAGCGATATA	Alveolar macrophage	Alveolar macrophages	0.731689	Alveolar macrophages	0.119382	Alveolar macrophages	1	Alveolar macrophages	0.84
098C-a_ACTGAACCAGTCACTA	Natural killer cell	NK cells	0.918613	NK cells	0.926411	NK cells	1	NK cells	0.960012
098C-a_ACTGAACCAGTGGAGT	Natural killer cell	NK cells	0.650217	NK cells	0.99263	NK cells	1	NK cells	0.980002
098C-a_ACTGAACGTAAATGAC	Alveolar macrophage	Alveolar macrophages	1	Alveolar macrophages	0.211112	Alveolar macrophages	0.364822	Alveolar macrophages	0.919975
098C-a_ACTGAACTCCGCAAGC	Inflammatory monocyte	Classical monocytes	0.886275	Classical monocytes	0.97119	Classical monocytes	0.810568	Classical monocytes	0.959998
098C-a_ACTGAACTCTCTAAGG	Inflammatory monocyte	Non-classical monocytes	0.327596	Non-classical monocytes	0.095196	Classical monocytes	0.782512	Classical monocytes	0.780022
098C-a_ACTGAGTCAGACGCTC	Alveolar macrophage	Alveolar macrophages	0.927121	Alveolar macrophages	0.0666432	Alveolar macrophages	0.371536	Alveolar macrophages	0.72001
098C-a_ACTGAGTTCAACCATG	B cell	B cells	0.649508	B cells	0.882767	B cells	1	B cells	1
098C-a_ACTGATGGTAAGAGAG	Alveolar macrophage	Alveolar macrophages	0.890797	Alveolar macrophages	0.168404	Alveolar macrophages	0.368185	Alveolar macrophages	0.819997
098C-a_ACTGATGTCAGCTGGC	Natural killer cell	CD8 T cells	0.547334	NK cells	0.485076	NK cells	1	NK cells	1
098C-a_ACTGCTCAGACTGTAA	Alveolar macrophage	Alveolar macrophages	0.860537	Alveolar macrophages	0.897949	Alveolar macrophages	0.774224	Alveolar macrophages	0.879992
098C-a_ACTGCTCAGGCATGTG	Alveolar macrophage	Alveolar macrophages	0.919961	Alveolar macrophages	0.928144	Alveolar macrophages	0.806648	Alveolar macrophages	1
098C-a_ACTGCTCGTGAGTGAC	Inflammatory monocyte	Classical monocytes	0.944901	Non-classical monocytes	0.993043	Classical monocytes	0.334047	Classical monocytes	1
098C-a_ACTGCTCTCAACCAAC	Alveolar macrophage	Alveolar macrophages	0.998956	Alveolar macrophages	0.509446	Alveolar macrophages	0.81446	Alveolar macrophages	0.98
098C-a_ACTGTCCAGCTAAACA	CD8+ T cell	CD4 T cells	0.711533	CD8 T cells	0.271946	CD8 T cells	1	CD8 T cells	0.940007
098C-a_ACTGTCCAGCTATGCT	Alveolar macrophage	Alveolar macrophages	0.979757	Alveolar macrophages	0.956781	Alveolar macrophages	0.144809	Alveolar macrophages	0.919926
098C-a_ACTGTCCAGGACAGCT	Natural killer cell	NK cells	0.723699	NK cells	0.988247	NK cells	1	NK cells	0.980002
098C-a_ACTGTCCCAAGTTAAG	Alveolar macrophage	Alveolar Mph proliferating	0.567954	Alveolar Mph proliferating	0.99984	Alveolar macrophages	1	Alveolar macrophages	0.719999
098C-a_ACTGTCCCACGTGAGA	Alveolar macrophage	Alveolar macrophages	0.595391	Alveolar macrophages	0.0139305	Alveolar macrophages	1	Alveolar macrophages	0.840007
098C-a_ACTGTCCGTTCTGAAC	Alveolar macrophage	Monocyte-derived Mph	0.819519	Alveolar macrophages	0.270765	Alveolar macrophages	0.818324	Alveolar macrophages	0.739996
098C-a_ACTGTCCTCAGCTCTC	Natural killer cell	NK cells	0.519675	NK cells	0.703772	NK cells	1	NK cells	0.980007
098C-a_ACTTACTAGGCACATG	CD4+ T cell	CD4 T cells	0.942479	CD4 T cells	0.915201	CD4 T cells	1	CD4 T cells	0.800004
098C-a_ACTTACTCACCTCGGA	Natural killer cell	NK cells	0.882283	NK cells	0.999873	NK cells	1	NK cells	1
098C-a_ACTTACTCATCACGAT	Alveolar macrophage	Alveolar macrophages	0.998519	Alveolar macrophages	0.821006	Alveolar macrophages	1	Alveolar macrophages	0.859987
098C-a_ACTTACTCATCTCCCA	Alveolar macrophage	Alveolar macrophages	0.980307	Alveolar macrophages	0.860358	Alveolar macrophages	0.802699	Alveolar macrophages	0.899931
098C-a_ACTTACTGTTAGGGTG	Alveolar macrophage	Alveolar macrophages	0.97105	Alveolar macrophages	0.838399	Alveolar macrophages	0.770034	Alveolar macrophages	0.840009
098C-a_ACTTACTTCGTCCAGG	Alveolar macrophage	Alveolar macrophages	0.489218	Alveolar macrophages	0.44301	Alveolar macrophages	0.78661	Alveolar macrophages	0.920034
098C-a_ACTTGTTGTTACGTCA	Inflammatory monocyte	Classical monocytes	0.901868	Classical monocytes	0.242458	Classical monocytes	0.770034	Classical monocytes	1
098C-a_ACTTGTTTCAGGTTCA	Alveolar macrophage	Alveolar macrophages	0.974599	Alveolar macrophages	0.271149	Alveolar macrophages	0.790677	Alveolar macrophages	1
098C-a_ACTTGTTTCTTGTCAT	Alveolar macrophage	Alveolar macrophages	0.977041	Alveolar macrophages	0.81319	Alveolar macrophages	0.778384	Alveolar macrophages	0.879985
098C-a_ACTTTCAAGTACGCGA	Arterial endothelial cell	EC arterial	0.884465	EC arterial	0.999936	EC arterial	1	EC arterial	0.859978
098C-a_ACTTTCAAGTCGATAA	Alveolar macrophage	Monocyte-derived Mph	0.49809	Alveolar macrophages	0.673063	Alveolar macrophages	0.364822	Alveolar macrophages	0.859987
098C-a_ACTTTCATCACCGTAA	Alveolar macrophage	Alveolar macrophages	0.946081	Alveolar macrophages	0.534503	Alveolar macrophages	1	Alveolar macrophages	0.959998
098C-a_ACTTTCATCGTTACGA	Alveolar macrophage	Alveolar macrophages	0.985224	Alveolar macrophages	0.998414	Alveolar macrophages	1	Alveolar macrophages	0.980004
098C-a_AGAATAGAGTGGTCCC	Natural killer cell	CD8 T cells	0.581762	NK cells	0.467143	NK cells	1	NK cells	0.500016
098C-a_AGAATAGTCGAGAACG	Interstitial macrophage	Monocyte-derived Mph	0.392901	Monocyte-derived Mph	0.438392	Interstitial Mph perivascular	0.782512	Monocyte-derived Mph	0.479993
098C-a_AGAATAGTCTTGTTTG	Patrolling monocyte	Non-classical monocytes	0.338569	Non-classical monocytes	0.990322	Non-classical monocytes	1	Non-classical monocytes	0.819919
098C-a_AGACGTTAGCTCAACT	Alveolar type 2 cell	AT2 proliferating	0.789392	AT2	0.999996	AT2	1	AT2 proliferating	1
098C-a_AGAGCGACAGGCGATA	Alveolar fibroblast 2	Adventitial fibroblasts	1	Adventitial fibroblasts	0.997351	Adventitial fibroblasts	1	Adventitial fibroblasts	1
098C-a_AGAGCGAGTGGCTCCA	Alveolar macrophage	Alveolar macrophages	0.812426	Alveolar macrophages	0.796007	Alveolar macrophages	0.361448	Alveolar macrophages	0.939975
098C-a_AGAGCGAGTTGTGGAG	Alveolar macrophage	Alveolar macrophages	0.919839	Alveolar macrophages	0.0589762	Alveolar macrophages	0.351257	Alveolar macrophages	0.799982
098C-a_AGAGCTTAGTCTTGCA	Inflammatory monocyte	Interstitial Mph perivascular	0.434186	Non-classical monocytes	0.995722	Classical monocytes	1	Classical monocytes	0.720004
098C-a_AGAGCTTCAAACAACA	Alveolar macrophage	Alveolar macrophages	0.963038	Alveolar macrophages	0.472482	Alveolar macrophages	1	Alveolar macrophages	0.920008
098C-a_AGAGCTTGTGGTAACG	Ciliated cell	Multiciliated (non-nasal)	0.9545	Multiciliated (non-nasal)	0.999776	Multiciliated (non-nasal)	0.351257	Multiciliated (non-nasal)	1
098C-a_AGAGTGGCAACTGCTA	Alveolar macrophage	Alveolar macrophages	1	Alveolar macrophages	0.798576	Alveolar macrophages	1	Alveolar macrophages	0.64006
098C-a_AGAGTGGCACAGCGTC	Alveolar macrophage	Alveolar macrophages	0.996916	Alveolar macrophages	0.137052	Alveolar macrophages	0.78661	Alveolar macrophages	0.600011
098C-a_AGAGTGGGTTAAGAAC	Classical DC subset 2	DC2	0.740898	DC2	0.655286	DC2	0.798721	DC2	0.920017
098C-a_AGAGTGGTCGCATGGC	Alveolar macrophage	Alveolar macrophages	0.955993	Alveolar macrophages	0.926028	Alveolar macrophages	0.378204	Alveolar macrophages	0.879991
098C-a_AGATCTGAGGGCTCTC	Alveolar macrophage	Alveolar macrophages	0.950575	Alveolar macrophages	0.135778	Alveolar macrophages	0.136584	Alveolar macrophages	0.920002
098C-a_AGATCTGAGTACACCT	Alveolar macrophage	Alveolar macrophages	0.846555	Alveolar macrophages	0.844439	Alveolar macrophages	0.802699	Alveolar macrophages	0.939993
098C-a_AGATCTGCAGGGTACA	Lymphatic endothelial cell	Lymphatic EC mature	0.962859	Lymphatic EC mature	0.868329	Lymphatic EC mature	1	Lymphatic EC mature	1
098C-a_AGATCTGGTAAATGTG	Alveolar macrophage	Alveolar macrophages	0.93686	Alveolar macrophages	0.336562	Alveolar macrophages	0.140689	Alveolar macrophages	0.659992
098C-a_AGATCTGGTAGCGCAA	Natural killer cell	NK cells	0.647581	NK cells	0.96415	NK cells	1	NK cells	1
098C-a_AGATCTGGTCACTTCC	Classical DC subset 2	DC2	0.797448	DC2	0.188318	DC2	1	DC2	0.620014
098C-a_AGATCTGGTTATTCTC	Natural killer cell	CD8 T cells	0.497025	NK cells	0.0266055	NK cells	0.806648	CD8 T cells	0.540011
098C-a_AGATCTGTCAGTTAGC	Alveolar macrophage	Alveolar Mph CCL3+	0.589784	Alveolar macrophages	0.0800006	Alveolar macrophages	0.344406	Alveolar macrophages	0.96001
098C-a_AGATCTGTCGGTGTCG	Classical DC subset 2	DC2	0.834612	DC2	0.918408	DC2	0.818324	DC2	0.980051
098C-a_AGATCTGTCTGCAAGT	Inflammatory monocyte	Classical monocytes	0.920471	Monocyte-derived Mph	0.534895	Classical monocytes	0.798721	Classical monocytes	0.54002
098C-a_AGATTGCCATCAGTAC	Alveolar macrophage	Alveolar macrophages	0.979059	Alveolar macrophages	0.276462	Alveolar macrophages	0.810568	Alveolar macrophages	0.960008
098C-a_AGATTGCTCTTGAGGT	Alveolar macrophage	Alveolar macrophages	0.967585	Alveolar macrophages	0.446116	Alveolar macrophages	0.347837	Alveolar macrophages	0.859998
098C-a_AGCAGCCAGCCATCGC	CD8+ T cell	CD8 T cells	0.825627	CD8 T cells	0.737489	CD8 T cells	1	CD8 T cells	0.780003
098C-a_AGCAGCCAGCTGTTCA	Alveolar macrophage	Alveolar macrophages	0.834414	Alveolar macrophages	0.958642	Alveolar macrophages	0.364822	Alveolar macrophages	0.720039
098C-a_AGCAGCCCAAAGGCGT	Alveolar macrophage	Alveolar Mph proliferating	0.577787	Alveolar macrophages	0.999748	Alveolar macrophages	0.744207	Alveolar Mph proliferating	0.980003
098C-a_AGCAGCCCATCGGGTC	Alveolar macrophage	Alveolar macrophages	0.940839	Alveolar macrophages	0.980851	Alveolar macrophages	0.778384	Alveolar macrophages	1
098C-a_AGCAGCCGTTATTCTC	Alveolar macrophage	Alveolar macrophages	0.971978	Alveolar macrophages	0.881949	Alveolar macrophages	0.368185	Alveolar macrophages	1
098C-a_AGCAGCCTCCTATTCA	Alveolar macrophage	Alveolar macrophages	0.985083	Alveolar macrophages	0.579563	Alveolar macrophages	0.136584	Alveolar macrophages	0.779989
098C-a_AGCATACCACCCTATC	Alveolar macrophage	Alveolar macrophages	1	Alveolar macrophages	0.0679145	Alveolar macrophages	0.140689	Alveolar macrophages	0.98
098C-a_AGCATACCAGACGTAG	Natural killer cell	CD8 T cells	0.644141	NK cells	0.736209	NK cells	1	NK cells	0.960003
098C-a_AGCATACCAGCTGCTG	Classical DC subset 2	DC2	0.539763	DC2	0.226107	DC2	1	Interstitial Mph perivascular	0.480072
098C-a_AGCATACGTAAGTGGC	Basal cell	Basal resting	0.835541	Suprabasal	0.597546	Basal resting	0.134538	Basal resting	0.559992
098C-a_AGCATACTCCGCAAGC	Inflammatory monocyte	Classical monocytes	0.461302	Monocyte-derived Mph	0.237038	Classical monocytes	0.351257	Monocyte-derived Mph	0.560081
098C-a_AGCATACTCGGCGCTA	Alveolar macrophage	Alveolar macrophages	0.936486	Alveolar macrophages	0.56362	Alveolar macrophages	0.134538	Alveolar macrophages	0.760001
098C-a_AGCATACTCTGCGACG	Alveolar macrophage	Alveolar macrophages	0.751852	Alveolar macrophages	0.237927	Alveolar macrophages	0.364822	Alveolar macrophages	0.959987
098C-a_AGCCTAAAGATAGCAT	B cell	B cells	0.986584	B cells	1	B cells	1	B cells	1
098C-a_AGCCTAAAGCACCGCT	CD8+ T cell	CD8 T cells	0.720672	CD8 T cells	0.435234	CD8 T cells	1	CD8 T cells	1
098C-a_AGCCTAAAGGCGATAC	Alveolar macrophage	Alveolar macrophages	0.91933	Alveolar macrophages	0.868773	Alveolar macrophages	1	Alveolar macrophages	0.699905
098C-a_AGCGGTCAGAAGGTTT	Ciliated cell	Multiciliated (non-nasal)	0.953248	Multiciliated (non-nasal)	1	Multiciliated (non-nasal)	0.351257	Multiciliated (non-nasal)	1
098C-a_AGCGGTCAGAATGTTG	Alveolar macrophage	Alveolar macrophages	0.80115	Monocyte-derived Mph	0.808826	Alveolar macrophages	0.774224	Alveolar macrophages	0.84001
098C-a_AGCGGTCAGCAACGGT	Alveolar macrophage	Alveolar macrophages	0.578412	Alveolar Mph proliferating	1	Alveolar macrophages	0.361448	Alveolar Mph proliferating	0.940008
098C-a_AGCGGTCAGGCTACGA	Natural killer cell	NK cells	0.600739	NK cells	0.621405	NK cells	0.798721	NK cells	1
098C-a_AGCGGTCAGGGTGTGT	Alveolar macrophage	Alveolar macrophages	0.771433	Alveolar macrophages	0.0305435	Alveolar macrophages	0.368185	Alveolar macrophages	0.899999
098C-a_AGCGGTCCACCATGTA	Alveolar macrophage	Alveolar macrophages	0.954718	Alveolar macrophages	0.178246	Alveolar macrophages	0.371536	Alveolar macrophages	0.919999
098C-a_AGCGGTCGTAGTGAAT	Alveolar macrophage	Alveolar macrophages	0.804218	Alveolar macrophages	0.351476	Alveolar macrophages	1	Alveolar macrophages	0.49999
098C-a_AGCGGTCGTCTAAAGA	Alveolar macrophage	Alveolar macrophages	0.688941	Alveolar macrophages	0.103424	Alveolar macrophages	0.790677	Alveolar macrophages	0.820011
098C-a_AGCGGTCGTTGGGACA	Alveolar macrophage	Alveolar macrophages	0.744524	Alveolar macrophages	0.0358664	Alveolar macrophages	0.371536	Alveolar macrophages	0.94
098C-a_AGCGGTCGTTTGTGTG	Alveolar macrophage	Alveolar macrophages	1	Alveolar macrophages	0.883951	Alveolar macrophages	0.340964	Alveolar macrophages	0.919979
098C-a_AGCGGTCTCATCGGAT	Capillary 2 cell	EC aerocyte capillary	0.852492	EC aerocyte capillary	0.997347	EC aerocyte capillary	1	EC aerocyte capillary	1
098C-a_AGCGGTCTCGAATGCT	Alveolar macrophage	Alveolar macrophages	0.792911	Alveolar macrophages	0.485279	Alveolar macrophages	0.794714	Alveolar macrophages	0.900041
098C-a_AGCGTATAGAAGAAGC	Classical DC subset 2	DC2	0.421139	DC2	0.866965	DC2	1	DC2	0.880026
098C-a_AGCGTATAGATCGGGT	Alveolar macrophage	Alveolar macrophages	1	Alveolar macrophages	0.1198	Alveolar macrophages	0.770034	Alveolar macrophages	0.980002
098C-a_AGCGTATTCAAACCGT	Alveolar macrophage	Alveolar macrophages	0.948098	Alveolar macrophages	0.260393	Alveolar macrophages	0.806648	Alveolar macrophages	0.719987
098C-a_AGCGTATTCACTTATC	Alveolar macrophage	Alveolar macrophages	0.976153	Alveolar macrophages	0.255624	Alveolar macrophages	1	Alveolar macrophages	0.919996
098C-a_AGCGTATTCCGTTGCT	CD4+ T cell	CD4 T cells	0.672893	CD4 T cells	0.996854	CD4 T cells	1	CD8 T cells	0.540006
098C-a_AGCGTCGGTCTAAAGA	Alveolar macrophage	Alveolar macrophages	0.978121	Alveolar macrophages	0.143758	Alveolar macrophages	0.371536	Alveolar macrophages	1
098C-a_AGCGTCGGTGTAATGA	Natural killer cell	NK cells	0.779318	NK cells	0.947561	NK cells	0.782512	NK cells	1
098C-a_AGCTCCTCAAGAAAGG	B cell	B cells	0.972192	B cells	0.999413	B cells	1	B cells	0.980004
098C-a_AGCTCCTCAAGCCGCT	Interstitial macrophage	Interstitial Mph perivascular	0.402475	Interstitial Mph perivascular	0.667472	Interstitial Mph perivascular	0.735329	Non-classical monocytes	0.380521
098C-a_AGCTCCTCACGCGAAA	Alveolar macrophage	Alveolar macrophages	1	Alveolar macrophages	0.236387	Alveolar macrophages	0.140689	Alveolar macrophages	0.880002
098C-a_AGCTCCTCATCCTTGC	Alveolar macrophage	Alveolar macrophages	0.820283	Alveolar macrophages	0.558502	Alveolar macrophages	0.358062	Alveolar macrophages	0.859994
098C-a_AGCTCCTGTTAAAGTG	Alveolar macrophage	Alveolar macrophages	0.962383	Alveolar macrophages	0.179843	Alveolar macrophages	1	Alveolar macrophages	0.859969
098C-a_AGCTCTCGTAGATTAG	Inflammatory monocyte	Classical monocytes	0.955171	Non-classical monocytes	0.987879	Classical monocytes	0.374876	Classical monocytes	1
098C-a_AGCTCTCGTATCACCA	Alveolar macrophage	Alveolar macrophages	0.62034	Alveolar macrophages	0.0856876	Alveolar macrophages	0.794714	Alveolar macrophages	0.940031
098C-a_AGCTCTCTCGGCTTGG	Alveolar type 2 cell	AT2	1	AT2	0.997679	AT2	0.361448	AT2	1
098C-a_AGCTTGAAGTGGAGTC	Alveolar macrophage	Alveolar macrophages	0.804108	Alveolar macrophages	0.127622	Alveolar macrophages	0.364822	Alveolar macrophages	0.919995
098C-a_AGCTTGAAGTTGAGTA	Classical DC subset 2	DC2	0.673206	DC2	0.610777	DC2	1	DC2	0.620018
098C-a_AGCTTGATCATCACCC	Alveolar macrophage	Alveolar macrophages	0.832778	Alveolar macrophages	0.0415671	Alveolar macrophages	0.806648	Alveolar macrophages	0.980003
098C-a_AGCTTGATCATTATCC	Alveolar macrophage	Alveolar macrophages	0.813348	Alveolar macrophages	0.102473	Alveolar macrophages	0.364822	Alveolar macrophages	0.740032
098C-a_AGCTTGATCGGCATCG	Alveolar fibroblast 2	Adventitial fibroblasts	0.689673	Adventitial fibroblasts	0.989554	Adventitial fibroblasts	1	Alveolar fibroblasts	0.820028
098C-a_AGCTTGATCTAACCGA	Lymphatic endothelial cell	Lymphatic EC mature	0.569075	Lymphatic EC mature	0.94471	Lymphatic EC mature	1	Lymphatic EC differentiating	0.720067
098C-a_AGGCCACGTATATGGA	Alveolar macrophage	Alveolar macrophages	0.857985	Alveolar macrophages	0.180026	Alveolar macrophages	0.354665	Alveolar macrophages	0.920003
098C-a_AGGCCACGTCTCCCTA	Alveolar macrophage	Alveolar macrophages	0.985125	Alveolar macrophages	0.624205	Alveolar macrophages	1	Alveolar macrophages	0.979994
098C-a_AGGCCACTCAGCGATT	CD8+ T cell	CD8 T cells	0.506665	CD8 T cells	0.952948	CD8 T cells	1	CD8 T cells	0.980002
098C-a_AGGCCACTCGCCCTTA	Inflammatory monocyte	Monocyte-derived Mph	0.900398	Monocyte-derived Mph	0.621744	Classical monocytes	0.810568	Monocyte-derived Mph	0.820002
098C-a_AGGCCGTAGAAGGCCT	CD8+ T cell	CD8 T cells	0.912864	CD8 T cells	0.885328	CD8 T cells	1	CD8 T cells	1
098C-a_AGGCCGTAGATCCCAT	Alveolar macrophage	Alveolar macrophages	0.587595	Alveolar macrophages	0.946519	Alveolar macrophages	0.337511	Alveolar macrophages	0.500038
098C-a_AGGCCGTCACAGTCGC	Alveolar macrophage	Alveolar macrophages	0.994001	Alveolar macrophages	0.0892007	Alveolar macrophages	0.761556	Alveolar macrophages	1
098C-a_AGGCCGTCACCAGGCT	Natural killer cell	NK cells	0.471438	NK cells	0.968131	NK cells	1	NK cells	1
098C-a_AGGCCGTGTAAGTTCC	Natural killer cell	CD8 T cells	0.741985	NK cells	0.729344	NK cells	1	NK cells	0.820004
098C-a_AGGCCGTTCAACCAAC	B cell	B cells	1	B cells	1	B cells	1	B cells	1
098C-a_AGGCCGTTCCCAGGTG	Alveolar macrophage	Alveolar macrophages	0.816874	Alveolar macrophages	0.836881	Alveolar macrophages	0.712516	Alveolar macrophages	0.520008
098C-a_AGGCCGTTCCGTTGTC	Alveolar macrophage	Alveolar macrophages	0.506339	Alveolar macrophages	0.305343	Alveolar macrophages	0.136584	Alveolar macrophages	1
098C-a_AGGGAGTAGGAGTCTG	Alveolar fibroblast 2	Adventitial fibroblasts	0.710877	Adventitial fibroblasts	0.998525	Adventitial fibroblasts	1	Adventitial fibroblasts	0.660026
098C-a_AGGGAGTGTAGGGACT	Classical DC subset 2	DC2	0.806445	DC2	0.945514	DC2	1	DC2	0.780038
098C-a_AGGGAGTGTCGGCTCA	Alveolar macrophage	Alveolar macrophages	0.823237	Alveolar macrophages	0.373259	Alveolar macrophages	0.371536	Alveolar macrophages	0.819984
098C-a_AGGGAGTTCAGGATCT	Alveolar macrophage	Alveolar macrophages	0.741527	Alveolar macrophages	0.604487	Alveolar macrophages	0.361448	Alveolar macrophages	0.579979
098C-a_AGGGAGTTCCTATGTT	CD4+ T cell	CD4 T cells	0.577954	CD4 T cells	0.92783	CD4 T cells	1	CD4 T cells	0.580015
098C-a_AGGGATGAGAACTGTA	Alveolar macrophage	Alveolar macrophages	0.942523	Alveolar macrophages	0.702592	Alveolar macrophages	0.730838	Alveolar macrophages	0.619886
098C-a_AGGGATGAGTGGTCCC	Alveolar macrophage	Alveolar macrophages	0.959693	Alveolar macrophages	0.944904	Alveolar macrophages	0.361448	Alveolar macrophages	0.800004
098C-a_AGGGATGCACAAGCCC	CD4+ T cell	CD4 T cells	0.885277	CD4 T cells	0.590517	CD4 T cells	1	CD4 T cells	0.94
098C-a_AGGGATGCACGCCAGT	Ciliated cell	Multiciliated (non-nasal)	0.891731	Multiciliated (non-nasal)	1	Multiciliated (non-nasal)	0.765811	Multiciliated (non-nasal)	1
098C-a_AGGGATGCATTCTTAC	B cell	B cells	1	B cells	0.999975	B cells	1	B cells	1
098C-a_AGGGATGGTACTTAGC	Interstitial macrophage	Interstitial Mph perivascular	0.445061	Monocyte-derived Mph	0.330257	Interstitial Mph perivascular	1	Interstitial Mph perivascular	0.600004
098C-a_AGGGATGGTATTCTCT	Alveolar macrophage	Alveolar Mph proliferating	0.993706	Alveolar Mph proliferating	0.999999	Alveolar macrophages	0.140689	Alveolar Mph proliferating	1
098C-a_AGGGATGGTCCATGAT	Arterial endothelial cell	EC arterial	0.939117	EC arterial	0.92247	EC arterial	1	EC arterial	1
098C-a_AGGGATGGTTGATTCG	CD8+ T cell	CD8 T cells	0.820851	CD8 T cells	0.0360218	CD8 T cells	1	CD8 T cells	0.859993
098C-a_AGGGATGTCTGAGGGA	Classical DC subset 2	Interstitial Mph perivascular	0.564349	DC2	0.197523	DC2	0.810568	Interstitial Mph perivascular	0.56001
098C-a_AGGGATGTCTTTACAC	Alveolar macrophage	Alveolar macrophages	0.938716	Alveolar macrophages	0.141158	Alveolar Mph CCL3+	0.140689	Alveolar macrophages	1
098C-a_AGGGTGAAGAAGGACA	CD8+ T cell	CD8 T cells	0.850714	CD8 T cells	0.926458	CD8 T cells	1	CD8 T cells	0.939999
098C-a_AGGGTGAAGACAAAGG	Alveolar macrophage	Alveolar macrophages	0.960444	Alveolar macrophages	0.328507	Alveolar macrophages	0.794714	Alveolar macrophages	0.739997
098C-a_AGGGTGAAGAGTAATC	Alveolar macrophage	Alveolar macrophages	0.938536	Alveolar macrophages	0.0978091	Alveolar macrophages	0.358062	Alveolar macrophages	0.879992
098C-a_AGGGTGAGTCAAGCGA	Alveolar macrophage	Alveolar macrophages	0.897859	Alveolar macrophages	0.967874	Alveolar macrophages	0.778384	Alveolar macrophages	1
098C-a_AGGGTGAGTCTACCTC	Mesothelial cell	Mesothelium	0.716981	Mesothelium	0.999996	Mesothelium	1	Mesothelium	0.800182
098C-a_AGGGTGAGTGTCTGAT	Alveolar macrophage	Alveolar macrophages	0.727304	Alveolar macrophages	0.0556817	Alveolar macrophages	0.802699	Alveolar macrophages	0.779997
098C-a_AGGGTGATCCAGTATG	Alveolar macrophage	Alveolar macrophages	0.883319	Alveolar macrophages	0.717415	Alveolar macrophages	1	Alveolar macrophages	0.939961
098C-a_AGGGTGATCGAACGGA	Alveolar macrophage	Alveolar macrophages	0.857943	Alveolar macrophages	0.848238	Alveolar macrophages	0.371536	Alveolar Mph CCL3+	0.720024
098C-a_AGGTCATAGTCCTCCT	B cell	B cells	1	B cells	0.987523	B cells	1	B cells	1
098C-a_AGGTCATCATTCACTT	Alveolar macrophage	Alveolar macrophages	0.688539	Alveolar macrophages	0.880654	Alveolar macrophages	0.765811	Alveolar macrophages	0.919993
098C-a_AGGTCATGTAATCACC	Inflammatory monocyte	Classical monocytes	0.978004	Classical monocytes	0.154966	Classical monocytes	1	Classical monocytes	0.960034
098C-a_AGGTCATGTACCGAGA	Alveolar macrophage	Alveolar macrophages	0.915557	Alveolar macrophages	0.99791	Alveolar macrophages	0.354665	Alveolar macrophages	1
098C-a_AGGTCATTCTTAACCT	Alveolar macrophage	Monocyte-derived Mph	0.834508	Monocyte-derived Mph	0.902803	Alveolar macrophages	0.364822	Alveolar macrophages	0.660014
098C-a_AGGTCCGAGTGTACTC	Natural killer cell	NK cells	0.749016	NK cells	0.940946	NK cells	1	NK cells	1
098C-a_AGGTCCGCAGTGGAGT	Alveolar macrophage	Alveolar macrophages	0.706168	Alveolar macrophages	0.0219329	Alveolar macrophages	0.327086	Alveolar macrophages	0.839995
098C-a_AGGTCCGCATCGACGC	Natural killer cell	NK cells	0.546718	NK cells	0.998406	NK cells	0.761556	NK cells	1
098C-a_AGGTCCGCATCTATGG	B cell	B cells	0.831714	B cells	0.999994	B cells	1	B cells	1
098C-a_AGGTCCGTCCAGGGCT	B cell	B cells	0.986722	B cells	0.998464	B cells	1	B cells	0.74003
098C-a_AGTAGTCAGTGAAGAG	Natural killer cell	NK cells	0.912743	NK cells	0.811756	NK cells	0.798721	NK cells	0.960016
098C-a_AGTAGTCGTCTTGCGG	Alveolar macrophage	Alveolar macrophages	0.894726	Alveolar macrophages	0.0802725	Alveolar macrophages	0.790677	Alveolar macrophages	0.980004
098C-a_AGTAGTCTCCGCGGTA	Alveolar macrophage	Alveolar macrophages	0.962869	Alveolar macrophages	0.0166364	Alveolar macrophages	0.344406	Alveolar macrophages	0.959995
098C-a_AGTAGTCTCGAATGCT	Alveolar macrophage	Monocyte-derived Mph	0.554261	Monocyte-derived Mph	0.0562301	Alveolar macrophages	0.778384	Alveolar macrophages	0.41996
098C-a_AGTAGTCTCTACCAGA	Alveolar type 2 cell	AT2	1	AT2	0.906893	AT2	1	AT2	1
098C-a_AGTCTTTAGGAATCGC	Alveolar fibroblast 2	Adventitial fibroblasts	1	Adventitial fibroblasts	0.994501	Adventitial fibroblasts	1	Adventitial fibroblasts	0.880034
098C-a_AGTCTTTCAAGCCATT	Natural killer cell	NK cells	0.709711	NK cells	0.962963	NK cells	1	NK cells	0.86002
098C-a_AGTCTTTGTAGGCTGA	Alveolar macrophage	Alveolar macrophages	0.899806	Alveolar macrophages	0.734984	Alveolar macrophages	0.782512	Alveolar macrophages	0.960006
098C-a_AGTCTTTGTAGTAGTA	Alveolar macrophage	Alveolar macrophages	0.914939	Alveolar macrophages	0.97231	Alveolar macrophages	0.726312	Alveolar macrophages	0.879997
098C-a_AGTCTTTGTCTTCTCG	Alveolar macrophage	Monocyte-derived Mph	0.768465	Monocyte-derived Mph	0.909382	Alveolar macrophages	0.374876	Monocyte-derived Mph	0.580007
098C-a_AGTCTTTTCCTGCCAT	Natural killer cell	NK cells	0.746569	NK cells	0.952683	NK cells	1	NK cells	0.960012
098C-a_AGTGAGGAGAATTGTG	Natural killer cell	CD8 T cells	0.623771	NK cells	0.998239	NK cells	0.78661	NK cells	0.960004
098C-a_AGTGAGGAGGACCACA	Alveolar fibroblast 2	Adventitial fibroblasts	1	Adventitial fibroblasts	0.995389	Adventitial fibroblasts	1	Adventitial fibroblasts	0.980004
098C-a_AGTGAGGAGTATTGGA	Mature DC subset	DC2	0.475592	DC1	1	Migratory DCs	1	Migratory DCs	1
098C-a_AGTGAGGCACATAACC	Classical DC subset 2	DC2	0.868269	DC2	0.0995127	DC2	1	DC2	0.599801
098C-a_AGTGAGGCATGGTCTA	Alveolar macrophage	Alveolar Mph proliferating	0.987057	Alveolar Mph proliferating	0.999045	Alveolar macrophages	0.371536	Alveolar Mph proliferating	0.980022
098C-a_AGTGAGGGTTCCATGA	Natural killer cell	NK cells	0.640559	NK cells	0.680619	NK cells	1	NK cells	0.660024
098C-a_AGTGAGGTCACCCGAG	CD4+ T cell	CD4 T cells	0.644113	CD4 T cells	0.849058	CD4 T cells	1	CD8 T cells	0.900001
098C-a_AGTGGGAAGATCCGAG	Lymphatic endothelial cell	Lymphatic EC mature	0.920195	Lymphatic EC mature	0.856557	Lymphatic EC mature	1	Lymphatic EC mature	1
098C-a_AGTGGGAAGCTTTGGT	CD4+ T cell	CD4 T cells	0.534442	CD4 T cells	0.999075	CD4 T cells	1	CD8 T cells	0.619995
098C-a_AGTGGGACAGGGCATA	Alveolar macrophage	Alveolar macrophages	1	Alveolar macrophages	0.0621149	Alveolar macrophages	1	Alveolar macrophages	0.979997
098C-a_AGTGGGAGTAGGAGTC	Alveolar macrophage	Alveolar macrophages	0.779892	Alveolar macrophages	0.962783	Alveolar macrophages	0.361448	Alveolar macrophages	0.760043
098C-a_AGTGGGAGTCCGCTGA	Inflammatory monocyte	Monocyte-derived Mph	0.657807	Non-classical monocytes	0.999622	Classical monocytes	1	Monocyte-derived Mph	0.520009
098C-a_AGTGGGAGTTGAGGTG	B cell	B cells	0.977631	B cells	0.997045	B cells	1	B cells	1
098C-a_AGTGGGATCAAACGGG	CD4+ T cell	CD4 T cells	0.724382	CD4 T cells	0.999726	CD4 T cells	1	CD4 T cells	0.56
098C-a_AGTGGGATCCGCATCT	Alveolar macrophage	Alveolar macrophages	0.976931	Alveolar macrophages	0.0784568	Alveolar macrophages	0.802699	Alveolar macrophages	0.979998
098C-a_AGTGTCAAGAGTTGGC	Alveolar macrophage	Alveolar Mph proliferating	1	Alveolar Mph proliferating	0.999999	Alveolar macrophages	0.140689	Alveolar Mph proliferating	1
098C-a_AGTGTCAAGCTGATAA	Alveolar fibroblast 2	Adventitial fibroblasts	1	Adventitial fibroblasts	0.99881	Adventitial fibroblasts	1	Adventitial fibroblasts	0.920014
098C-a_AGTGTCACAAGCCGTC	Alveolar macrophage	Alveolar macrophages	1	Alveolar macrophages	0.991956	Alveolar macrophages	1	Alveolar macrophages	1
098C-a_AGTGTCACATCAGTAC	Alveolar macrophage	Alveolar macrophages	0.964878	Alveolar macrophages	0.957932	Alveolar macrophages	0.78661	Alveolar macrophages	1
098C-a_AGTGTCACATCCAACA	Inflammatory monocyte	Classical monocytes	0.973078	Classical monocytes	0.498169	Classical monocytes	0.81446	Classical monocytes	1
098C-a_AGTGTCACATGTCTCC	Capillary 2 cell	EC aerocyte capillary	0.943913	EC aerocyte capillary	0.944767	EC aerocyte capillary	1	EC aerocyte capillary	1
098C-a_AGTGTCAGTGGAAAGA	Alveolar macrophage	Alveolar macrophages	0.835509	Alveolar macrophages	0.636386	Alveolar macrophages	0.810568	Alveolar macrophages	0.620054
098C-a_AGTTGGTAGCACCGCT	Alveolar macrophage	Alveolar macrophages	0.970377	Alveolar macrophages	0.030337	Alveolar macrophages	1	Alveolar macrophages	0.980008
098C-a_AGTTGGTAGCTAACTC	Alveolar macrophage	Alveolar macrophages	0.989037	Alveolar macrophages	0.120782	Alveolar macrophages	1	Alveolar macrophages	0.560001
098C-a_AGTTGGTAGCTGTCTA	Alveolar macrophage	Alveolar macrophages	0.858365	Alveolar macrophages	0.982419	Alveolar macrophages	0.794714	Alveolar macrophages	1
098C-a_AGTTGGTAGGGTATCG	Interstitial macrophage	Interstitial Mph perivascular	0.491244	Interstitial Mph perivascular	0.109679	Interstitial Mph perivascular	0.128426	Interstitial Mph perivascular	0.419999
098C-a_AGTTGGTAGTAGTGCG	CD4+ T cell	CD4 T cells	0.784796	CD4 T cells	0.999886	CD4 T cells	1	CD4 T cells	0.879998
098C-a_AGTTGGTAGTTTAGGA	Inflammatory monocyte	Classical monocytes	0.937366	Classical monocytes	0.125193	Classical monocytes	0.774224	Classical monocytes	0.919996
098C-a_AGTTGGTCATTGGGCC	Basal cell	Lymphatic EC differentiating	0.531385	Basal resting	0.999167	Basal resting	0.130458	Lymphatic EC mature	0.400004
098C-a_AGTTGGTGTCTCTCGT	Alveolar macrophage	Alveolar macrophages	0.726718	Alveolar macrophages	0.22643	Alveolar macrophages	0.806648	Alveolar macrophages	0.659979
098C-a_AGTTGGTGTGTAAGTA	CD4+ T cell	CD4 T cells	0.962291	CD4 T cells	0.999997	CD4 T cells	1	CD4 T cells	0.879997
098C-a_AGTTGGTTCGCTTAGA	Alveolar macrophage	Alveolar macrophages	0.842111	Alveolar macrophages	0.998179	Alveolar macrophages	1	Alveolar macrophages	0.840003
098C-a_ATAACGCCACATCCGG	Alveolar macrophage	Alveolar Mph proliferating	0.930836	Alveolar macrophages	0.988993	Alveolar macrophages	1	Alveolar Mph proliferating	0.90002
098C-a_ATAACGCTCACGCGGT	Alveolar macrophage	Alveolar macrophages	1	Alveolar macrophages	0.466379	Alveolar macrophages	0.818324	Alveolar macrophages	0.980002
098C-a_ATAAGAGAGAACTGTA	Alveolar macrophage	Alveolar macrophages	0.961765	Alveolar macrophages	0.851695	Alveolar macrophages	0.765811	Alveolar macrophages	0.980003
098C-a_ATAAGAGAGCTCAACT	CD4+ T cell	CD4 T cells	0.584909	CD4 T cells	0.998255	CD4 T cells	1	CD4 T cells	0.960012
098C-a_ATAAGAGCACTGTGTA	Alveolar macrophage	Alveolar macrophages	0.779997	Alveolar macrophages	0.535614	Alveolar macrophages	0.140689	Alveolar macrophages	0.719987
098C-a_ATAAGAGGTAGCTTGT	Alveolar macrophage	Alveolar macrophages	1	Alveolar macrophages	0.32233	Alveolar macrophages	0.798721	Alveolar macrophages	0.839998
098C-a_ATAAGAGGTATTCTCT	Natural killer cell	NK cells	0.556389	NK cells	0.99855	NK cells	1	NK cells	0.979999
098C-a_ATAAGAGTCAATCACG	Inflammatory monocyte	Classical monocytes	0.862754	Classical monocytes	0.219158	Classical monocytes	0.344406	Classical monocytes	0.98
098C-a_ATAGACCAGAAAGTGG	Lymphatic endothelial cell	Lymphatic EC mature	0.634198	Lymphatic EC mature	0.393485	Lymphatic EC mature	1	Lymphatic EC mature	0.880004
098C-a_ATAGACCAGCATCATC	Ciliated cell	Multiciliated (non-nasal)	0.905398	Multiciliated (non-nasal)	1	Multiciliated (non-nasal)	0.778384	Multiciliated (non-nasal)	1
098C-a_ATAGACCCAGGCTCAC	Alveolar macrophage	Alveolar macrophages	0.983418	Alveolar macrophages	0.223571	Alveolar macrophages	0.361448	Alveolar macrophages	0.74002
098C-a_ATAGACCCATACTCTT	CD4+ T cell	CD4 T cells	0.931683	CD4 T cells	0.999593	CD4 T cells	1	CD4 T cells	0.780005
098C-a_ATAGACCCATCGGAAG	Alveolar macrophage	Alveolar macrophages	0.92919	Alveolar macrophages	0.0123913	Alveolar macrophages	0.364822	Alveolar macrophages	0.879998
098C-a_ATAGACCGTACCGAGA	Alveolar macrophage	Alveolar macrophages	0.754212	Alveolar macrophages	0.133065	Alveolar macrophages	1	Alveolar macrophages	0.960005
098C-a_ATAGACCTCGGAAACG	Alveolar macrophage	Alveolar macrophages	0.949937	Alveolar macrophages	0.307489	Alveolar macrophages	0.144809	Alveolar macrophages	0.839968
098C-a_ATCACGAAGCACAGGT	Natural killer cell	NK cells	0.703189	NK cells	0.995949	NK cells	1	NK cells	1
098C-a_ATCACGACACATGACT	Alveolar macrophage	Alveolar macrophages	0.946336	Alveolar macrophages	0.336426	Alveolar macrophages	0.132496	Alveolar macrophages	0.979999
098C-a_ATCACGACACCGGAAA	Alveolar macrophage	Alveolar macrophages	0.917733	Alveolar macrophages	0.823574	Alveolar macrophages	0.347837	Alveolar macrophages	0.799949
098C-a_ATCACGACATACAGCT	B cell	B cells	0.794817	B cells	0.999214	B cells	1	B cells	1
098C-a_ATCACGAGTCAGAGGT	Alveolar macrophage	Alveolar macrophages	0.835835	Alveolar macrophages	0.690277	Alveolar macrophages	0.361448	Alveolar macrophages	0.920001
098C-a_ATCACGAGTGAAGGCT	Alveolar macrophage	Alveolar macrophages	1	Alveolar macrophages	0.177166	Alveolar macrophages	0.774224	Alveolar macrophages	0.719987
098C-a_ATCATCTAGCTGAAAT	CD4+ T cell	CD4 T cells	0.646547	CD4 T cells	0.999186	CD4 T cells	1	CD4 T cells	0.720001
098C-a_ATCATCTGTTCGAATC	Inflammatory monocyte	Classical monocytes	0.945126	Classical monocytes	0.293716	Classical monocytes	1	Classical monocytes	1
098C-a_ATCATCTTCACCGTAA	Alveolar macrophage	Alveolar macrophages	0.985075	Alveolar macrophages	0.965602	Alveolar macrophages	1	Alveolar macrophages	0.860039
098C-a_ATCATGGAGCCACGTC	Natural killer cell	NK cells	0.48966	NK cells	0.999415	NK cells	1	NK cells	1
098C-a_ATCATGGAGTCTCCTC	Alveolar macrophage	Alveolar macrophages	0.860738	Alveolar macrophages	0.351326	Alveolar macrophages	0.334047	Alveolar macrophages	0.819967
098C-a_ATCATGGAGTCTTGCA	Alveolar fibroblast 2	Adventitial fibroblasts	1	Adventitial fibroblasts	0.999266	Adventitial fibroblasts	1	Adventitial fibroblasts	0.980006
098C-a_ATCATGGTCAAGGTAA	Alveolar macrophage	Alveolar Mph proliferating	0.997367	Alveolar Mph proliferating	0.999932	Alveolar macrophages	0.381521	Alveolar macrophages	0.639917
098C-a_ATCATGGTCATCATTC	Alveolar fibroblast 2	Adventitial fibroblasts	1	Adventitial fibroblasts	0.998871	Adventitial fibroblasts	1	Adventitial fibroblasts	1
098C-a_ATCCACCAGTTACGGG	Alveolar macrophage	Alveolar macrophages	0.959095	Alveolar macrophages	0.546055	Alveolar macrophages	0.790677	Alveolar macrophages	0.819978
098C-a_ATCCACCGTGTGGTTT	Natural killer cell	NK cells	0.583517	NK cells	0.624973	NK cells	1	NK cells	1
098C-a_ATCCACCGTTACAGAA	Alveolar fibroblast 2	Adventitial fibroblasts	0.801641	Adventitial fibroblasts	0.787306	Adventitial fibroblasts	1	Adventitial fibroblasts	0.960028
098C-a_ATCCACCTCATTTGGG	Mast/Basophil	Mast cells	1	Mast cells	0.999998	Mast cells	1	Mast cells	1
098C-a_ATCCACCTCCAACCAA	CD8+ T cell	CD8 T cells	0.6349	CD8 T cells	0.989002	CD8 T cells	1	CD8 T cells	0.879994
098C-a_ATCCGAAAGACACGAC	Natural killer cell	NK cells	0.861793	NK cells	0.971529	NK cells	1	NK cells	1
098C-a_ATCCGAACAAAGCGGT	Alveolar macrophage	Alveolar macrophages	0.654311	Monocyte-derived Mph	0.647921	Alveolar macrophages	1	Alveolar macrophages	0.859995
098C-a_ATCCGAACACCAGTTA	Alveolar macrophage	Alveolar macrophages	0.805587	Alveolar macrophages	0.906727	Alveolar macrophages	0.778384	Alveolar macrophages	0.940002
098C-a_ATCGAGTAGGTGCTTT	Alveolar macrophage	Alveolar macrophages	0.945648	Alveolar macrophages	0.824515	Alveolar macrophages	1	Alveolar macrophages	0.580011
098C-a_ATCGAGTCAAGAGTCG	Alveolar macrophage	Alveolar macrophages	0.944935	Alveolar macrophages	0.171078	Alveolar macrophages	0.810568	Alveolar macrophages	1
098C-a_ATCGAGTCAGTGGGAT	Alveolar fibroblast 2	Adventitial fibroblasts	1	Adventitial fibroblasts	0.992393	Adventitial fibroblasts	1	Adventitial fibroblasts	0.979999
098C-a_ATCGAGTGTACATGTC	Ciliated cell	Multiciliated (non-nasal)	1	Multiciliated (non-nasal)	0.999999	Multiciliated (non-nasal)	1	Multiciliated (non-nasal)	1
098C-a_ATCGAGTGTAGGAGTC	Alveolar macrophage	Alveolar macrophages	0.565155	Alveolar macrophages	0.0475438	Alveolar macrophages	0.358062	Alveolar macrophages	0.859966
098C-a_ATCGAGTGTGCAACTT	Natural killer cell	NK cells	0.592366	NK cells	0.245264	NK cells	1	NK cells	0.979999
098C-a_ATCGAGTGTGGCCCTA	Natural killer cell	CD8 T cells	0.606408	NK cells	0.637275	NK cells	1	NK cells	0.820003
098C-a_ATCGAGTTCCGTAGGC	Natural killer cell	NK cells	0.507374	NK cells	0.413944	NK cells	1	NK cells	0.980005
098C-a_ATCGAGTTCGAGAGCA	Alveolar macrophage	Alveolar macrophages	0.79426	Alveolar macrophages	0.0325811	Alveolar macrophages	0.368185	Alveolar macrophages	0.840018
098C-a_ATCTACTAGCAGATCG	CD8+ T cell	CD8 T cells	0.568554	CD8 T cells	0.11079	CD8 T cells	1	CD8 T cells	0.699998
098C-a_ATCTACTAGCCACGCT	Alveolar macrophage	Alveolar macrophages	0.929965	Alveolar macrophages	0.902245	Alveolar macrophages	0.782512	Alveolar macrophages	0.560001
098C-a_ATCTACTAGGGTGTTG	Alveolar macrophage	Alveolar macrophages	0.944979	Alveolar macrophages	0.459951	Alveolar macrophages	0.138635	Alveolar macrophages	1
098C-a_ATCTACTCACATGTGT	Capillary 2 cell	EC aerocyte capillary	0.699352	EC aerocyte capillary	0.999263	EC aerocyte capillary	1	EC aerocyte capillary	0.799995
098C-a_ATCTACTCACGAAAGC	Alveolar macrophage	Alveolar macrophages	0.90182	Alveolar Mph proliferating	0.999779	Alveolar macrophages	1	Alveolar macrophages	0.800036
098C-a_ATCTACTGTTAGTGGG	CD8+ T cell	CD8 T cells	0.748487	CD8 T cells	0.192472	CD8 T cells	1	CD8 T cells	0.840006
098C-a_ATCTGCCAGATGCCTT	B cell	B cells	0.886624	B cells	0.999916	B cells	1	B cells	1
098C-a_ATCTGCCAGCTGTCTA	Alveolar macrophage	Alveolar macrophages	0.802171	Alveolar macrophages	0.89476	Alveolar macrophages	1	Alveolar macrophages	0.9
098C-a_ATCTGCCAGTGTTAGA	Alveolar macrophage	Alveolar macrophages	0.975304	Alveolar macrophages	0.818465	Alveolar macrophages	0.354665	Alveolar macrophages	0.880016
098C-a_ATCTGCCGTACCGTAT	Alveolar macrophage	Alveolar macrophages	0.979242	Alveolar macrophages	0.98476	Alveolar macrophages	0.782512	Alveolar macrophages	1
098C-a_ATGAGGGGTACGACCC	Alveolar macrophage	Alveolar macrophages	0.856336	Alveolar macrophages	0.124397	Alveolar macrophages	0.136584	Alveolar macrophages	0.940003
098C-a_ATGAGGGGTAGAGGAA	Alveolar fibroblast 2	Adventitial fibroblasts	0.955561	Adventitial fibroblasts	0.999878	Adventitial fibroblasts	1	Adventitial fibroblasts	0.480012
098C-a_ATGAGGGGTCGCATCG	Alveolar macrophage	Alveolar macrophages	0.984182	Alveolar macrophages	0.637041	Alveolar macrophages	0.358062	Alveolar macrophages	1
098C-a_ATGAGGGGTTATGTGC	B cell	B cells	1	B cells	1	B cells	1	B cells	1
098C-a_ATGAGGGTCCGCATCT	CD8+ T cell	CD8 T cells	0.738811	CD8 T cells	0.0294056	CD8 T cells	1	CD8 T cells	0.959998
098C-a_ATGCGATAGTGTTGAA	Natural killer cell	NK cells	0.772913	NK cells	0.849914	NK cells	1	NK cells	0.980003
098C-a_ATGCGATCAGGAACGT	Alveolar macrophage	Monocyte-derived Mph	0.798824	Monocyte-derived Mph	0.103724	Alveolar macrophages	0.798721	Monocyte-derived Mph	0.500008
098C-a_ATGCGATTCCTCCTAG	Natural killer cell	CD8 T cells	0.615987	NK cells	0.997651	NK cells	1	NK cells	1
098C-a_ATGCGATTCGCCTGTT	Alveolar macrophage	Alveolar macrophages	0.90377	Alveolar macrophages	0.22776	Alveolar macrophages	0.136584	Alveolar macrophages	0.919998
098C-a_ATGCGATTCGGTGTTA	B cell	B cells	0.934995	B cells	0.992756	B cells	1	B cells	1
098C-a_ATGCGATTCTCAAACG	Alveolar macrophage	Alveolar macrophages	0.941407	Alveolar macrophages	0.0652335	Alveolar macrophages	1	Alveolar macrophages	0.87994
098C-a_ATGCGATTCTGACCTC	Alveolar fibroblast 2	Adventitial fibroblasts	1	Adventitial fibroblasts	0.999993	Adventitial fibroblasts	1	Adventitial fibroblasts	0.940003
098C-a_ATGCGATTCTTGCAAG	Natural killer cell	NK cells	0.658699	NK cells	0.867894	NK cells	1	NK cells	0.980004
098C-a_ATGGGAGAGACTTTCG	Natural killer cell	NK cells	0.763838	NK cells	0.884393	NK cells	0.806648	NK cells	1
098C-a_ATGGGAGGTGTTGGGA	Patrolling monocyte	Non-classical monocytes	0.578519	Non-classical monocytes	0.950531	Non-classical monocytes	1	Classical monocytes	0.720007
098C-a_ATGGGAGTCCTTCAAT	Lymphatic endothelial cell	Lymphatic EC mature	0.99112	Lymphatic EC mature	0.974024	Lymphatic EC mature	1	Lymphatic EC mature	0.820003
098C-a_ATGTGTGAGCCTTGAT	Alveolar macrophage	Alveolar macrophages	0.698866	Alveolar macrophages	0.426265	Alveolar macrophages	0.361448	Alveolar macrophages	0.880007
098C-a_ATGTGTGAGGAGTACC	Alveolar macrophage	Alveolar macrophages	0.77331	Alveolar macrophages	0.269368	Alveolar macrophages	0.361448	Alveolar macrophages	0.860013
098C-a_ATGTGTGCAGCAGTTT	B cell	B cells	0.794491	B cells	0.999992	B cells	0.806648	B cells	1
098C-a_ATGTGTGGTCCGAACC	B cell	B cells	1	B cells	0.999257	B cells	1	B cells	0.979995
098C-a_ATGTGTGTCGATCCCT	CD4+ T cell	CD4 T cells	0.902682	CD4 T cells	0.998966	CD4 T cells	1	CD8 T cells	0.619995
098C-a_ATTACTCAGCACACAG	Alveolar macrophage	Alveolar macrophages	1	Alveolar macrophages	0.895088	Alveolar macrophages	0.806648	Alveolar macrophages	1
098C-a_ATTACTCCACAGATTC	Interstitial macrophage	Monocyte-derived Mph	0.697236	Monocyte-derived Mph	0.999539	Interstitial Mph perivascular	0.138635	Monocyte-derived Mph	0.81998
098C-a_ATTACTCGTCCAGTTA	Alveolar macrophage	Alveolar macrophages	0.99645	Alveolar macrophages	0.768772	Alveolar macrophages	1	Alveolar macrophages	0.740015
098C-a_ATTATCCAGACGCACA	Alveolar macrophage	Alveolar macrophages	0.82613	Alveolar macrophages	0.204038	Alveolar macrophages	0.327086	Alveolar macrophages	1
098C-a_ATTATCCAGGGTATCG	Natural killer cell	NK cells	0.5125	NK cells	0.995863	NK cells	1	NK cells	1
098C-a_ATTATCCAGTCAATAG	Alveolar macrophage	Alveolar macrophages	0.801052	Alveolar macrophages	0.823682	Alveolar macrophages	1	Alveolar macrophages	0.980003
098C-a_ATTATCCCACAGATTC	Natural killer cell	NK cells	0.918856	NK cells	0.926884	NK cells	1	NK cells	1
098C-a_ATTATCCCACATGGGA	Alveolar macrophage	Alveolar macrophages	0.995219	Alveolar macrophages	0.777272	Alveolar macrophages	1	Alveolar macrophages	0.960002
098C-a_ATTATCCCAGTTCATG	Alveolar macrophage	Alveolar macrophages	0.98155	Alveolar macrophages	0.51113	Alveolar macrophages	1	Alveolar macrophages	0.980001
098C-a_ATTATCCGTCGCTTCT	B cell	B cells	0.846589	B cells	0.999638	B cells	1	B cells	0.820187
098C-a_ATTATCCGTCTTCTCG	Alveolar macrophage	Alveolar macrophages	1	Alveolar macrophages	0.462031	Alveolar macrophages	0.798721	Alveolar macrophages	1
098C-a_ATTATCCGTGTCGCTG	Alveolar macrophage	Alveolar macrophages	0.961903	Alveolar macrophages	0.34916	Alveolar macrophages	0.351257	Alveolar macrophages	0.960012
098C-a_ATTATCCTCTTCAACT	Alveolar macrophage	Alveolar macrophages	0.82832	Alveolar macrophages	0.116378	Alveolar macrophages	0.134538	Alveolar macrophages	0.879975
098C-a_ATTCTACCACCGGAAA	Alveolar macrophage	Alveolar macrophages	0.951323	Alveolar macrophages	0.333813	Alveolar Mph CCL3+	0.132496	Alveolar macrophages	0.900017
098C-a_ATTCTACTCAAGGCTT	Alveolar macrophage	Alveolar macrophages	0.974239	Alveolar macrophages	0.578613	Alveolar macrophages	0.790677	Alveolar macrophages	1
098C-a_ATTCTACTCTTCGAGA	Alveolar macrophage	Alveolar macrophages	0.778375	Alveolar macrophages	0.833179	Alveolar macrophages	0.313038	Alveolar macrophages	0.440131
098C-a_ATTGGACAGTTTCCTT	Alveolar macrophage	Alveolar macrophages	0.966715	Alveolar macrophages	0.0636896	Alveolar macrophages	0.354665	Alveolar macrophages	0.800001
098C-a_ATTGGACCAAAGTCAA	Alveolar macrophage	Alveolar macrophages	0.854994	Alveolar macrophages	0.298058	Alveolar macrophages	0.374876	Alveolar macrophages	0.900014
098C-a_ATTGGACGTTAAGAAC	Natural killer cell	NK cells	0.537271	NK cells	0.970232	NK cells	0.794714	NK cells	0.860001
098C-a_ATTGGACTCACTCCTG	Inflammatory monocyte	Classical monocytes	0.436108	Monocyte-derived Mph	0.94234	Classical monocytes	1	Classical monocytes	0.779981
098C-a_ATTGGACTCGTCTGCT	Alveolar macrophage	Alveolar macrophages	0.803967	Alveolar macrophages	0.358413	Alveolar macrophages	0.358062	Alveolar macrophages	0.939998
098C-a_ATTGGTGCATCCCACT	Lymphatic endothelial cell	Lymphatic EC mature	0.959694	Lymphatic EC mature	0.751365	Lymphatic EC mature	1	Lymphatic EC mature	0.619955
098C-a_ATTGGTGGTGTAATGA	Alveolar macrophage	Alveolar macrophages	1	Alveolar macrophages	0.257609	Alveolar macrophages	1	Alveolar macrophages	0.840001
098C-a_ATTGGTGGTTCCTCCA	Alveolar macrophage	Alveolar macrophages	0.876407	Alveolar macrophages	0.969816	Alveolar macrophages	1	Alveolar macrophages	0.620027
098C-a_ATTTCTGCACAGCCCA	Alveolar type 2 cell	AT2	1	AT2	0.9754	AT2	0.798721	AT2	1
098C-a_ATTTCTGGTACCTACA	Alveolar macrophage	Alveolar macrophages	0.986232	Alveolar macrophages	0.953052	Alveolar macrophages	0.368185	Alveolar macrophages	0.979998
098C-a_ATTTCTGGTAGCGTCC	Ciliated cell	Multiciliated (non-nasal)	0.888045	Multiciliated (non-nasal)	1	Multiciliated (non-nasal)	0.340964	Multiciliated (non-nasal)	1
098C-a_ATTTCTGGTATTCGTG	Alveolar macrophage	Alveolar macrophages	0.863879	Alveolar macrophages	0.536743	Alveolar macrophages	1	Alveolar macrophages	0.980001
098C-a_ATTTCTGGTTCAGTAC	Alveolar macrophage	Alveolar macrophages	0.89701	Alveolar macrophages	0.187018	Alveolar macrophages	0.344406	Alveolar macrophages	0.939995
098C-a_ATTTCTGTCGATCCCT	Lymphatic endothelial cell	Lymphatic EC mature	0.986632	Lymphatic EC mature	0.940608	Lymphatic EC mature	0.774224	Lymphatic EC mature	0.699997
098C-a_ATTTCTGTCTCAACTT	CD4+ T cell	CD4 T cells	0.742681	CD4 T cells	0.209496	CD4 T cells	1	CD4 T cells	0.559938
098C-a_CAACCAAAGACCTAGG	Alveolar macrophage	Alveolar macrophages	0.942993	Alveolar macrophages	0.875362	Alveolar macrophages	0.364822	Alveolar macrophages	1
098C-a_CAACCAAAGATGTGTA	Alveolar fibroblast 2	Adventitial fibroblasts	1	Adventitial fibroblasts	0.950215	Adventitial fibroblasts	1	Adventitial fibroblasts	0.980007
098C-a_CAACCAAGTGTGCGTC	Basal cell	Basal resting	0.860299	Suprabasal	0.527551	Basal resting	0.770034	Suprabasal	0.8
098C-a_CAACCAATCCTCATTA	Natural killer cell	NK cells	0.583874	NK cells	0.998759	NK cells	1	NK cells	0.96001
098C-a_CAACCTCAGCCAACAG	Alveolar macrophage	Alveolar macrophages	0.654816	Alveolar macrophages	0.761413	Alveolar macrophages	0.344406	Alveolar macrophages	1
098C-a_CAACCTCCACCGTTGG	Natural killer cell	NK cells	0.624762	NK cells	0.992173	NK cells	1	NK cells	0.940001
098C-a_CAACCTCGTGAGGGAG	Alveolar macrophage	Alveolar macrophages	0.926036	Alveolar macrophages	0.0491383	Alveolar macrophages	0.347837	Alveolar macrophages	0.920009
098C-a_CAACCTCTCAAGGCTT	Alveolar macrophage	Alveolar macrophages	0.967169	Alveolar macrophages	0.0243047	Alveolar macrophages	0.770034	Alveolar macrophages	0.979996
098C-a_CAACTAGAGGTCATCT	Alveolar macrophage	Alveolar macrophages	0.782917	Alveolar macrophages	0.19865	Alveolar macrophages	0.351257	Alveolar macrophages	0.840002
098C-a_CAACTAGGTACGAAAT	B cell	B cells	1	B cells	0.999991	B cells	1	B cells	1
098C-a_CAACTAGGTCTGATCA	Alveolar macrophage	Alveolar macrophages	0.828595	Alveolar macrophages	0.633991	Alveolar macrophages	0.790677	Alveolar macrophages	0.980003
098C-a_CAACTAGGTGCCTTGG	Natural killer cell	NK cells	0.784163	NK cells	0.717855	NK cells	1	NK cells	1
098C-a_CAACTAGTCCACGTTC	Alveolar macrophage	Alveolar macrophages	0.775408	Alveolar macrophages	0.207825	Alveolar macrophages	0.337511	Alveolar macrophages	0.899998
098C-a_CAACTAGTCCTGCAGG	Alveolar macrophage	Alveolar macrophages	1	Alveolar macrophages	0.0265252	Alveolar macrophages	0.371536	Alveolar macrophages	0.899993
098C-a_CAACTAGTCTCCCTGA	Alveolar macrophage	Alveolar macrophages	1	Alveolar macrophages	0.493854	Alveolar macrophages	0.794714	Alveolar macrophages	0.759979
098C-a_CAAGAAAAGTGTTGAA	Alveolar macrophage	Alveolar macrophages	0.947808	Alveolar macrophages	0.363112	Alveolar macrophages	0.782512	Alveolar macrophages	1
098C-a_CAAGAAAGTATAAACG	Systemic venous endothelial cell	EC venous systemic	0.754706	EC venous systemic	0.95731	EC venous systemic	1	EC venous systemic	0.60008
098C-a_CAAGAAATCTTTACGT	Interstitial macrophage	Interstitial Mph perivascular	0.628248	Interstitial Mph perivascular	0.900094	Interstitial Mph perivascular	0.778384	Monocyte-derived Mph	0.400028
098C-a_CAAGATCAGAGTACAT	Lymphatic endothelial cell	Lymphatic EC mature	0.831092	Lymphatic EC mature	0.998898	Lymphatic EC mature	1	Lymphatic EC mature	1
098C-a_CAAGATCAGTTACCCA	Alveolar macrophage	Alveolar macrophages	0.99501	Alveolar macrophages	0.257745	Alveolar macrophages	0.142748	Alveolar macrophages	0.940004
098C-a_CAAGATCGTACATCCA	Capillary 2 cell	EC aerocyte capillary	0.787692	EC aerocyte capillary	0.712317	EC aerocyte capillary	1	EC aerocyte capillary	0.739967
098C-a_CAAGATCTCATCATTC	Natural killer cell	NK cells	0.53919	NK cells	0.0818804	NK cells	1	NK cells	0.880009
098C-a_CAAGATCTCTTCCTTC	Alveolar macrophage	Alveolar macrophages	0.992502	Alveolar macrophages	0.162037	Alveolar macrophages	0.361448	Alveolar macrophages	0.880079
098C-a_CAAGGCCAGGTGCAAC	Alveolar macrophage	Alveolar macrophages	0.98016	Alveolar macrophages	0.948141	Alveolar macrophages	1	Alveolar macrophages	0.900009
098C-a_CAAGGCCTCTTTACAC	B cell	B cells	1	B cells	0.999982	B cells	1	B cells	1
098C-a_CAAGTTGAGAGCTGGT	CD4+ T cell	CD4 T cells	0.588032	CD4 T cells	0.99976	CD4 T cells	1	CD4 T cells	0.600005
098C-a_CAAGTTGAGCTGTCTA	B cell	B cells	0.934982	B cells	0.999497	B cells	1	B cells	1
098C-a_CAAGTTGCAAGGACTG	Alveolar macrophage	Alveolar macrophages	0.909224	Alveolar macrophages	0.128932	Alveolar macrophages	0.802699	Alveolar macrophages	1
098C-a_CAAGTTGCACTTAAGC	Alveolar type 2 cell	AT2	1	AT2	0.72135	AT2	0.78661	AT2	1
098C-a_CAAGTTGCATTGGTAC	Natural killer cell	NK cells	0.509987	NK cells	0.203474	NK cells	1	NK cells	1
098C-a_CAAGTTGGTAAATGTG	Alveolar macrophage	Alveolar macrophages	0.659149	Alveolar macrophages	0.984982	Alveolar macrophages	0.330572	Alveolar macrophages	0.740068
098C-a_CAAGTTGGTCGCCATG	Alveolar macrophage	Alveolar macrophages	1	Alveolar macrophages	0.955211	Alveolar macrophages	0.790677	Alveolar macrophages	0.820047
098C-a_CAAGTTGGTTCCCGAG	Alveolar macrophage	Alveolar macrophages	0.928012	Alveolar macrophages	0.0565533	Alveolar macrophages	0.778384	Alveolar macrophages	0.919996
098C-a_CAAGTTGGTTGACGTT	Inflammatory monocyte	Non-classical monocytes	0.299784	Monocyte-derived Mph	0.0810751	Classical monocytes	0.364822	Classical monocytes	0.539993
098C-a_CAAGTTGGTTGTCGCG	Alveolar fibroblast 1	Alveolar fibroblasts	0.908998	Alveolar fibroblasts	0.999935	Alveolar fibroblasts	1	Alveolar fibroblasts	1
098C-a_CACAAACGTAAGGATT	Ciliated cell	Multiciliated (non-nasal)	0.80327	Multiciliated (non-nasal)	1	Multiciliated (non-nasal)	0.790677	Multiciliated (non-nasal)	1
098C-a_CACAAACGTAATCGTC	Alveolar macrophage	Alveolar macrophages	0.728635	Alveolar macrophages	0.802115	Alveolar macrophages	1	Alveolar macrophages	0.720003
098C-a_CACAAACGTCGACTAT	Alveolar macrophage	Alveolar macrophages	1	Alveolar macrophages	0.269654	Alveolar macrophages	1	Alveolar macrophages	0.779978
098C-a_CACAAACTCAGAAATG	Classical DC subset 2	Interstitial Mph perivascular	0.616099	DC2	0.875263	DC2	1	Interstitial Mph perivascular	0.339989
098C-a_CACACAAAGATGTCGG	Alveolar macrophage	Alveolar macrophages	0.947556	Alveolar Mph proliferating	0.999799	Alveolar macrophages	0.778384	Alveolar macrophages	0.720002
098C-a_CACACAAAGATTACCC	Alveolar macrophage	Alveolar macrophages	0.866527	Alveolar macrophages	0.976068	Alveolar macrophages	0.794714	Alveolar macrophages	0.619896
098C-a_CACACAAAGCAGCCTC	Alveolar macrophage	Alveolar macrophages	0.868617	Alveolar macrophages	0.216049	Alveolar macrophages	0.806648	Alveolar macrophages	0.860011
098C-a_CACACAAAGCGGCTTC	Alveolar macrophage	Alveolar macrophages	0.710189	Alveolar macrophages	0.771427	Alveolar macrophages	1	Alveolar macrophages	0.840021
098C-a_CACACAAGTTACGACT	Mature DC subset	DC2	0.854513	Migratory DCs	0.999809	Migratory DCs	1	Migratory DCs	0.720098
098C-a_CACACAATCAGGCCCA	Alveolar macrophage	Alveolar macrophages	1	Alveolar macrophages	0.615229	Alveolar macrophages	0.368185	Alveolar macrophages	1
098C-a_CACACAATCGAGCCCA	Alveolar macrophage	Alveolar macrophages	0.908057	Alveolar macrophages	0.373399	Alveolar macrophages	0.358062	Alveolar macrophages	0.88001
098C-a_CACACAATCTGCTGTC	Alveolar macrophage	Alveolar macrophages	0.988306	Alveolar macrophages	0.48309	Alveolar macrophages	0.794714	Alveolar macrophages	0.980003
098C-a_CACACCTAGACAGACC	CD8+ T cell	CD8 T cells	0.566286	CD8 T cells	0.679018	CD8 T cells	1	CD8 T cells	0.660004
098C-a_CACACCTCAAACCCAT	Alveolar fibroblast 2	Adventitial fibroblasts	1	Adventitial fibroblasts	0.999849	Adventitial fibroblasts	1	Adventitial fibroblasts	0.80001
098C-a_CACACCTCATCCAACA	Inflammatory monocyte	Classical monocytes	0.938437	Classical monocytes	0.739575	Classical monocytes	0.818324	Classical monocytes	0.980002
098C-a_CACACTCAGGAACTGC	Ciliated cell	Multiciliated (non-nasal)	0.992338	Multiciliated (non-nasal)	0.999995	Multiciliated (non-nasal)	0.364822	Multiciliated (non-nasal)	0.980007
098C-a_CACACTCCACCCAGTG	Alveolar type 1 cell	AT1	1	AT1	0.999999	AT1	1	AT1	1
098C-a_CACAGGCAGGTCATCT	Alveolar fibroblast 2	Adventitial fibroblasts	0.827895	Adventitial fibroblasts	0.999691	Adventitial fibroblasts	1	Adventitial fibroblasts	0.740048
098C-a_CACAGGCAGTGGAGTC	Alveolar macrophage	Alveolar macrophages	0.953796	Alveolar macrophages	0.610883	Alveolar macrophages	0.368185	Alveolar macrophages	0.940007
098C-a_CACAGGCCAGGACGTA	Alveolar macrophage	Alveolar macrophages	0.962021	Alveolar macrophages	0.0546344	Alveolar macrophages	1	Alveolar macrophages	0.960007
098C-a_CACAGTACAGGGTTAG	Alveolar macrophage	Alveolar macrophages	1	Alveolar macrophages	0.697179	Alveolar macrophages	0.142748	Alveolar macrophages	1
098C-a_CACAGTAGTCATGCCG	Alveolar macrophage	Alveolar Mph proliferating	1	Alveolar Mph proliferating	0.999965	Alveolar macrophages	0.778384	Alveolar Mph proliferating	0.960039
098C-a_CACAGTAGTTAAAGAC	Alveolar macrophage	Alveolar macrophages	0.628671	Alveolar macrophages	0.465057	Alveolar macrophages	0.798721	Alveolar macrophages	0.860006
098C-a_CACAGTATCACTTCAT	Alveolar macrophage	Alveolar macrophages	0.544854	Alveolar macrophages	0.142139	Alveolar macrophages	0.371536	Alveolar macrophages	0.860037
098C-a_CACAGTATCCTTGACC	Alveolar macrophage	Alveolar macrophages	0.975836	Alveolar macrophages	0.0565025	Alveolar macrophages	1	Alveolar macrophages	0.899996
098C-a_CACAGTATCTGCCCTA	Inflammatory monocyte	Classical monocytes	0.945852	Monocyte-derived Mph	0.687777	Classical monocytes	1	Classical monocytes	1
098C-a_CACATAGAGCTATGCT	Alveolar macrophage	Alveolar macrophages	0.606015	Alveolar macrophages	0.951686	Alveolar macrophages	0.132496	Alveolar macrophages	0.759984
098C-a_CACATAGAGGGATGGG	Alveolar macrophage	Monocyte-derived Mph	0.526266	Alveolar macrophages	0.989827	Alveolar macrophages	0.81446	Alveolar macrophages	0.839841
098C-a_CACATAGAGGTAGCTG	Alveolar macrophage	Alveolar macrophages	0.993975	Alveolar macrophages	0.20111	Alveolar Mph CCL3+	0.140689	Alveolar macrophages	0.960004
098C-a_CACATAGCACCCTATC	Alveolar macrophage	Alveolar macrophages	0.938897	Alveolar macrophages	0.996446	Alveolar macrophages	0.802699	Alveolar macrophages	0.800005
098C-a_CACATAGTCCATGAGT	Alveolar macrophage	Alveolar macrophages	1	Alveolar macrophages	0.354642	Alveolar macrophages	1	Alveolar macrophages	0.959999
098C-a_CACATTTAGCGATGAC	B cell	B cells	0.662994	B cells	0.999289	B cells	1	B cells	1
098C-a_CACATTTAGGTGATTA	Alveolar macrophage	Alveolar macrophages	0.984218	Alveolar macrophages	0.832172	Alveolar macrophages	0.748594	Alveolar macrophages	0.960002
098C-a_CACATTTGTCGTGGCT	Alveolar macrophage	Alveolar macrophages	0.955441	Alveolar macrophages	0.589123	Alveolar macrophages	0.354665	Alveolar Mph CCL3+	0.640004
098C-a_CACATTTGTGAAGGCT	Alveolar macrophage	Alveolar macrophages	1	Alveolar macrophages	0.84868	Alveolar macrophages	0.344406	Alveolar macrophages	1
098C-a_CACATTTGTGATGATA	Patrolling monocyte	Non-classical monocytes	0.807189	Non-classical monocytes	1	Non-classical monocytes	1	Non-classical monocytes	0.680071
098C-a_CACATTTTCAATACCG	Alveolar type 1 cell	AT1	1	AT1	0.999987	AT1	1	AT1	1
098C-a_CACATTTTCGTCGTTC	Alveolar macrophage	Alveolar macrophages	0.919452	Alveolar macrophages	0.73694	Alveolar macrophages	0.790677	Alveolar macrophages	0.660001
098C-a_CACCACTAGAGGTTGC	Inflammatory monocyte	Classical monocytes	0.980362	Monocyte-derived Mph	0.0645154	Classical monocytes	0.778384	Classical monocytes	0.919993
098C-a_CACCACTAGGCTACGA	Alveolar macrophage	Alveolar macrophages	0.888868	Alveolar macrophages	0.99689	Alveolar macrophages	1	Alveolar macrophages	0.939973
098C-a_CACCACTAGTAGCCGA	CD4+ T cell	CD4 T cells	0.852398	CD4 T cells	0.999471	CD4 T cells	1	CD4 T cells	0.719995
098C-a_CACCACTGTGATGTGG	Natural killer cell	NK cells	0.76713	NK cells	0.669853	NK cells	1	NK cells	0.98
098C-a_CACCACTTCCTAGAAC	Patrolling monocyte	Non-classical monocytes	0.959595	Non-classical monocytes	0.999883	Non-classical monocytes	1	Non-classical monocytes	0.880005
098C-a_CACCACTTCTGGCGAC	Alveolar macrophage	Alveolar macrophages	0.970465	Alveolar macrophages	0.555295	Alveolar macrophages	0.354665	Alveolar macrophages	0.940012
098C-a_CACCAGGAGCCAGTTT	Inflammatory monocyte	Classical monocytes	0.854656	Classical monocytes	0.397734	Classical monocytes	0.368185	Classical monocytes	0.979998
098C-a_CACCAGGAGGACTGGT	Alveolar macrophage	Alveolar macrophages	0.800614	Alveolar macrophages	0.0496325	Alveolar macrophages	0.136584	Alveolar macrophages	0.839994
098C-a_CACCAGGCAATGGACG	Natural killer cell	NK cells	0.549295	NK cells	0.25699	NK cells	0.790677	NK cells	0.639966
098C-a_CACCAGGGTATGAAAC	Natural killer cell	CD8 T cells	0.593255	NK cells	0.974075	NK cells	1	NK cells	1
098C-a_CACCAGGTCAAAGTAG	Classical DC subset 2	Interstitial Mph perivascular	0.574262	DC2	0.614471	DC2	1	DC2	0.500011
098C-a_CACCTTGAGACCACGA	Alveolar macrophage	Alveolar macrophages	0.778777	Alveolar macrophages	0.771353	Alveolar macrophages	0.358062	Alveolar macrophages	0.860008
098C-a_CACCTTGAGGGAGTAA	Classical DC subset 2	DC2	0.818719	DC2	0.222232	DC2	1	DC2	0.979991
098C-a_CACCTTGCATGATCCA	Alveolar macrophage	Alveolar macrophages	0.895803	Alveolar macrophages	0.320174	Alveolar macrophages	0.782512	Alveolar macrophages	0.740004
098C-a_CACCTTGGTCTCGTTC	Capillary 1 cell	EC general capillary	0.967407	EC general capillary	0.459606	EC general capillary	1	EC general capillary	0.900018
098C-a_CACCTTGGTTTACTCT	Alveolar macrophage	Alveolar macrophages	1	Alveolar macrophages	0.230599	Alveolar macrophages	0.798721	Alveolar macrophages	0.719947
098C-a_CACCTTGTCCCGACTT	Alveolar macrophage	Alveolar Mph proliferating	0.993309	Alveolar macrophages	0.99621	Alveolar macrophages	0.782512	Alveolar Mph proliferating	0.859983
098C-a_CACTCCAAGCACCGCT	Alveolar macrophage	Alveolar macrophages	0.985277	Alveolar macrophages	0.5817	unassigned	0.0438733	Alveolar macrophages	1
098C-a_CACTCCAAGTCTCGGC	CD4+ T cell	CD4 T cells	0.829954	CD4 T cells	0.998356	CD4 T cells	1	CD8 T cells	0.799994
098C-a_CACTCCAGTAAACGCG	Inflammatory monocyte	Classical monocytes	0.92855	Monocyte-derived Mph	0.757456	Classical monocytes	1	Classical monocytes	0.959993
098C-a_CACTCCAGTATGAATG	Natural killer cell	NK cells	0.578236	NK cells	0.998308	NK cells	0.798721	NK cells	1
098C-a_CACTCCAGTCCTCCAT	Inflammatory monocyte	Classical monocytes	0.338812	Monocyte-derived Mph	0.105758	Classical monocytes	0.778384	Classical monocytes	0.720027
098C-a_CACTCCATCCTCTAGC	Inflammatory monocyte	Classical monocytes	0.422741	Classical monocytes	0.236096	Classical monocytes	1	Classical monocytes	0.980004
098C-a_CAGAATCAGAGCTGGT	Alveolar macrophage	Alveolar macrophages	0.938784	Alveolar macrophages	0.956151	Alveolar macrophages	0.340964	Alveolar macrophages	1
098C-a_CAGAATCAGTCACGCC	Alveolar macrophage	Alveolar macrophages	0.943368	Alveolar macrophages	0.611172	Alveolar macrophages	1	Alveolar Mph CCL3+	0.579995
098C-a_CAGAATCAGTCCGGTC	Ciliated cell	Multiciliated (non-nasal)	0.794264	Multiciliated (non-nasal)	0.999994	Multiciliated (non-nasal)	1	Multiciliated (non-nasal)	1
098C-a_CAGAATCAGTGCCAGA	Natural killer cell	NK cells	0.863557	NK cells	0.985004	NK cells	1	NK cells	0.920004
098C-a_CAGAATCAGTTAACGA	Alveolar macrophage	Alveolar macrophages	0.963628	Alveolar macrophages	0.675248	Alveolar macrophages	0.810568	Alveolar macrophages	1
098C-a_CAGAATCTCACGCGGT	Alveolar macrophage	Alveolar macrophages	0.878543	Alveolar macrophages	0.262854	Alveolar macrophages	0.790677	Alveolar macrophages	0.939964
098C-a_CAGAGAGAGAGATGAG	Inflammatory monocyte	Classical monocytes	0.51134	Classical monocytes	0.557077	Classical monocytes	1	Classical monocytes	0.960002
098C-a_CAGAGAGAGAGGACGG	Alveolar macrophage	Alveolar macrophages	1	Alveolar macrophages	0.151863	Alveolar macrophages	0.358062	Alveolar macrophages	0.960011
098C-a_CAGAGAGAGGGTGTGT	Alveolar macrophage	Alveolar macrophages	0.958817	Alveolar macrophages	0.0374565	Alveolar macrophages	0.78661	Alveolar macrophages	0.72001
098C-a_CAGAGAGCATTTCACT	Alveolar macrophage	Monocyte-derived Mph	0.771607	Monocyte-derived Mph	0.0566378	Alveolar macrophages	0.810568	Alveolar macrophages	0.860009
098C-a_CAGAGAGGTGCGCTTG	Alveolar macrophage	Alveolar macrophages	0.614085	Alveolar macrophages	0.6026	Alveolar macrophages	0.136584	Monocyte-derived Mph	0.460003
098C-a_CAGAGAGGTTCCATGA	Alveolar macrophage	Alveolar macrophages	0.907235	Alveolar macrophages	0.131316	Alveolar macrophages	0.774224	Alveolar macrophages	0.920017
098C-a_CAGAGAGGTTGAACTC	Alveolar macrophage	Alveolar macrophages	0.615683	Alveolar macrophages	0.0201116	Alveolar macrophages	0.371536	Alveolar macrophages	0.940009
098C-a_CAGATCAAGTGAACAT	B cell	B cells	1	B cells	0.996635	B cells	1	B cells	1
098C-a_CAGATCAAGTGCGATG	Alveolar macrophage	Alveolar macrophages	0.980856	Alveolar macrophages	0.698886	Alveolar macrophages	0.364822	Alveolar macrophages	0.819973
098C-a_CAGATCACAAATCCGT	CD8+ T cell	CD8 T cells	0.866748	CD8 T cells	0.873492	CD8 T cells	0.327086	CD8 T cells	0.979992
098C-a_CAGATCACAAGCCATT	Alveolar macrophage	Alveolar macrophages	0.925868	Alveolar macrophages	0.995713	Alveolar macrophages	0.371536	Alveolar macrophages	0.70002
098C-a_CAGATCAGTCTCCCTA	Alveolar macrophage	Alveolar macrophages	0.901831	Alveolar macrophages	0.587225	Alveolar macrophages	0.374876	Alveolar macrophages	0.619998
098C-a_CAGATCAGTGATAAAC	Alveolar macrophage	Alveolar macrophages	0.955222	Alveolar macrophages	0.931016	Alveolar macrophages	0.361448	Alveolar macrophages	0.839999
098C-a_CAGATCAGTGTAAGTA	Inflammatory monocyte	Classical monocytes	0.45042	Classical monocytes	0.0327427	Classical monocytes	0.798721	Classical monocytes	0.819986
098C-a_CAGATCATCATAGCAC	Alveolar macrophage	Alveolar macrophages	0.957099	Alveolar macrophages	0.958231	Alveolar macrophages	1	Alveolar macrophages	0.880003
098C-a_CAGATCATCATGTGGT	Alveolar macrophage	Alveolar macrophages	0.708529	Alveolar macrophages	0.0225066	Alveolar macrophages	0.806648	Alveolar macrophages	0.519994
098C-a_CAGATCATCTGGTATG	Lymphatic endothelial cell	Lymphatic EC mature	0.939086	Lymphatic EC mature	0.328873	Lymphatic EC mature	1	Lymphatic EC mature	0.880005
098C-a_CAGCAGCCAAGGCTCC	Alveolar type 2 cell	AT2	1	AT2	0.999851	AT2	1	AT2	1
098C-a_CAGCAGCTCCAGAGGA	Natural killer cell	NK cells	0.834781	NK cells	0.478742	NK cells	1	NK cells	1
098C-a_CAGCAGCTCGTCCAGG	Natural killer cell	NK cells	0.73941	NK cells	0.986443	NK cells	1	NK cells	0.820034
098C-a_CAGCATACATACTACG	Natural killer cell	CD8 T cells	0.636537	NK cells	0.216275	NK cells	0.794714	NK cells	0.960002
098C-a_CAGCATAGTATAATGG	Alveolar macrophage	Alveolar macrophages	0.721445	Alveolar macrophages	0.358813	Alveolar macrophages	0.364822	Alveolar macrophages	0.960004
098C-a_CAGCATAGTGAGCGAT	Alveolar macrophage	Alveolar macrophages	0.749521	Monocyte-derived Mph	0.927707	Alveolar macrophages	0.794714	Alveolar macrophages	0.840107
098C-a_CAGCATATCAGATAAG	Ciliated cell	Multiciliated (non-nasal)	1	Multiciliated (non-nasal)	1	Multiciliated (non-nasal)	0.134538	Multiciliated (non-nasal)	0.960007
098C-a_CAGCATATCAGCTCGG	Alveolar macrophage	Alveolar macrophages	0.896007	Alveolar macrophages	0.908162	Alveolar macrophages	0.347837	Alveolar macrophages	1
098C-a_CAGCATATCCGCGGTA	Natural killer cell	NK cells	0.505175	NK cells	0.986415	NK cells	1	NK cells	0.96
098C-a_CAGCATATCCTAAGTG	Alveolar macrophage	Alveolar macrophages	0.816845	Alveolar macrophages	0.0930496	Alveolar macrophages	1	Alveolar macrophages	0.820013
098C-a_CAGCATATCGAATGCT	Alveolar macrophage	Monocyte-derived Mph	0.578242	Alveolar macrophages	0.654325	Alveolar macrophages	0.765811	Alveolar macrophages	0.639977
098C-a_CAGCATATCTTGTCAT	Alveolar macrophage	Alveolar macrophages	0.97508	Alveolar macrophages	0.991465	Alveolar macrophages	0.132496	Alveolar macrophages	1
098C-a_CAGCCGAGTACTCGCG	Inflammatory monocyte	Non-classical monocytes	0.815117	Classical monocytes	0.998527	Classical monocytes	0.140689	Classical monocytes	0.720098
098C-a_CAGCCGATCGGTCTAA	Alveolar macrophage	Alveolar macrophages	0.78703	Alveolar macrophages	0.684243	Alveolar macrophages	0.782512	Alveolar macrophages	0.940015
098C-a_CAGCCGATCTGTACGA	Inflammatory monocyte	Classical monocytes	1	Classical monocytes	0.0740788	Classical monocytes	0.802699	Classical monocytes	1
098C-a_CAGCGACAGACTTGAA	Capillary 2 cell	EC aerocyte capillary	0.970519	EC aerocyte capillary	0.9949	EC aerocyte capillary	1	EC aerocyte capillary	0.96001
098C-a_CAGCGACCACGAAAGC	Mesothelial cell	Mesothelium	0.608158	Mesothelium	0.999419	Mesothelium	1	Mesothelium	0.980025
098C-a_CAGCGACGTGGAAAGA	Alveolar macrophage	Alveolar macrophages	0.945741	Alveolar macrophages	0.711252	Alveolar macrophages	0.78661	Alveolar macrophages	0.960012
098C-a_CAGCGACTCTGGCGAC	Alveolar macrophage	Alveolar Mph proliferating	0.998447	Alveolar Mph proliferating	0.999998	Alveolar macrophages	0.347837	Alveolar Mph proliferating	0.880015
098C-a_CAGCTAAAGATCGATA	B cell	B cells	0.973317	B cells	0.979434	B cells	1	B cells	1
098C-a_CAGCTGGCAGCCACCA	Inflammatory monocyte	Non-classical monocytes	0.609972	Classical monocytes	0.533421	Classical monocytes	0.798721	Classical monocytes	0.979991
098C-a_CAGCTGGCAGGGTATG	CD8+ T cell	CD8 T cells	0.622585	CD8 T cells	0.141792	CD8 T cells	1	CD8 T cells	1
098C-a_CAGCTGGCAGTTAACC	Alveolar macrophage	Alveolar macrophages	0.835336	Alveolar macrophages	0.688658	Alveolar macrophages	0.802699	Alveolar macrophages	0.740066
098C-a_CAGCTGGCATACGCTA	Capillary 2 cell	EC aerocyte capillary	0.843832	EC aerocyte capillary	0.999374	EC aerocyte capillary	1	EC aerocyte capillary	1
098C-a_CAGCTGGCATCCAACA	Alveolar fibroblast 2	Adventitial fibroblasts	1	Adventitial fibroblasts	0.883037	Adventitial fibroblasts	1	Adventitial fibroblasts	1
098C-a_CAGCTGGGTCCTCTTG	Alveolar macrophage	Alveolar Mph proliferating	0.549518	Alveolar Mph proliferating	0.988685	Alveolar macrophages	0.782512	Alveolar macrophages	0.519927
098C-a_CAGCTGGTCCAGAAGG	Alveolar macrophage	Alveolar macrophages	0.946515	Alveolar macrophages	0.0349409	Alveolar macrophages	0.134538	Alveolar macrophages	0.860012
098C-a_CAGGTGCAGAACAACT	Alveolar macrophage	Monocyte-derived Mph	0.855819	Monocyte-derived Mph	0.0631603	Alveolar Mph CCL3+	0.364822	Monocyte-derived Mph	0.62001
098C-a_CAGGTGCAGTAATCCC	Inflammatory monocyte	Monocyte-derived Mph	0.962141	Monocyte-derived Mph	0.306238	Classical monocytes	1	Monocyte-derived Mph	0.600038
098C-a_CAGGTGCAGTGTTTGC	Alveolar macrophage	Alveolar macrophages	0.91237	Alveolar macrophages	0.0615562	Alveolar macrophages	0.374876	Alveolar macrophages	0.760013
098C-a_CAGGTGCGTAGAGTGC	Alveolar macrophage	Alveolar Mph proliferating	1	Alveolar Mph proliferating	0.999944	Alveolar macrophages	0.364822	Alveolar Mph proliferating	0.900124
098C-a_CAGGTGCTCCATGAGT	Alveolar fibroblast 2	Adventitial fibroblasts	1	Adventitial fibroblasts	0.998488	Adventitial fibroblasts	1	Adventitial fibroblasts	0.800025
098C-a_CAGGTGCTCGAGGTAG	Natural killer cell	CD8 T cells	0.568224	NK cells	0.935326	NK cells	1	NK cells	1
098C-a_CAGGTGCTCGGAGGTA	Alveolar macrophage	Alveolar Mph proliferating	1	Alveolar macrophages	0.999982	Alveolar macrophages	1	Alveolar Mph proliferating	0.880073
098C-a_CAGTAACAGCTACCTA	Inflammatory monocyte	Monocyte-derived Mph	0.643739	Monocyte-derived Mph	0.235907	Classical monocytes	1	Monocyte-derived Mph	0.88001
098C-a_CAGTAACGTCGTTGTA	Alveolar macrophage	Alveolar macrophages	0.959367	Alveolar macrophages	0.315269	Alveolar macrophages	0.374876	Alveolar macrophages	1
098C-a_CAGTAACTCTCTGCTG	Alveolar macrophage	Alveolar macrophages	0.937616	Alveolar macrophages	0.063801	Alveolar macrophages	0.368185	Alveolar macrophages	0.980002
098C-a_CAGTAACTCTTAGCCC	Inflammatory monocyte	Classical monocytes	0.545844	Classical monocytes	0.982666	Classical monocytes	1	Classical monocytes	0.760041
098C-a_CAGTCCTAGAGCCTAG	Alveolar macrophage	Alveolar macrophages	0.967919	Alveolar macrophages	0.277656	Alveolar macrophages	0.361448	Alveolar macrophages	1
098C-a_CAGTCCTCATACGCCG	Alveolar macrophage	Alveolar macrophages	0.789865	Monocyte-derived Mph	0.088365	Alveolar macrophages	0.371536	Alveolar macrophages	0.739994
098C-a_CATATGGAGACGCTTT	Alveolar macrophage	Alveolar macrophages	0.807567	Alveolar macrophages	0.174701	Alveolar macrophages	0.371536	Alveolar macrophages	0.91995
098C-a_CATATGGCACGAAAGC	CD4+ T cell	CD4 T cells	0.725875	CD4 T cells	0.999294	CD4 T cells	1	CD4 T cells	0.599985
098C-a_CATATGGGTTCGGGCT	Inflammatory monocyte	Classical monocytes	0.518626	Classical monocytes	0.764293	Classical monocytes	1	Classical monocytes	0.800046
098C-a_CATATGGTCCAACCAA	Classical DC subset 2	DC2	0.934262	DC2	0.519358	DC2	1	DC2	1
098C-a_CATATTCGTTGAGTTC	Alveolar macrophage	Alveolar macrophages	1	Alveolar macrophages	0.629862	Alveolar macrophages	0.368185	Alveolar macrophages	1
098C-a_CATCAAGAGCTAACTC	Ciliated cell	Multiciliated (non-nasal)	0.973109	Multiciliated (non-nasal)	1	Multiciliated (non-nasal)	0.358062	Multiciliated (non-nasal)	1
098C-a_CATCAAGAGTCCGGTC	Alveolar macrophage	Alveolar macrophages	1	Alveolar macrophages	0.792943	Alveolar macrophages	0.818324	Alveolar macrophages	1
098C-a_CATCAAGGTAGAAGGA	CD4+ T cell	CD4 T cells	0.909082	CD4 T cells	0.98385	CD4 T cells	1	CD4 T cells	0.759985
098C-a_CATCAAGGTAGCTAAA	Alveolar macrophage	Alveolar macrophages	0.615515	Alveolar macrophages	0.16637	Alveolar macrophages	0.790677	Alveolar macrophages	0.720026
098C-a_CATCAAGGTTCCACTC	Classical DC subset 2	DC2	0.536111	DC2	0.894675	DC2	1	DC2	0.960017
098C-a_CATCAGAAGAGCTGCA	CD8+ T cell	CD8 T cells	0.897604	CD8 T cells	0.969957	CD8 T cells	1	CD8 T cells	1
098C-a_CATCAGACAAACGCGA	CD4+ T cell	CD8 T cells	0.510584	CD4 T cells	0.987158	CD4 T cells	1	CD4 T cells	0.820017
098C-a_CATCAGACATCCCACT	Alveolar macrophage	Monocyte-derived Mph	0.549917	Monocyte-derived Mph	0.430396	Alveolar macrophages	0.351257	Alveolar macrophages	0.940008
098C-a_CATCAGAGTTGAGGTG	Alveolar macrophage	Alveolar macrophages	1	Alveolar macrophages	0.0161372	Alveolar macrophages	0.351257	Alveolar macrophages	1
098C-a_CATCAGATCGAGCCCA	Alveolar macrophage	Alveolar macrophages	0.962032	Alveolar macrophages	0.18524	Alveolar macrophages	1	Alveolar macrophages	0.759997
098C-a_CATCCACAGAATGTTG	Natural killer cell	NK cells	0.791591	NK cells	0.537439	NK cells	1	NK cells	1
098C-a_CATCCACAGCCAACAG	Natural killer cell	NK cells	0.512434	NK cells	0.556624	NK cells	1	NK cells	0.700024
098C-a_CATCCACCACTTCTGC	Lymphatic endothelial cell	Lymphatic EC mature	0.740677	Lymphatic EC mature	0.789039	Lymphatic EC mature	1	Lymphatic EC mature	0.959996
098C-a_CATCCACGTAAGGATT	Alveolar macrophage	Alveolar macrophages	0.902852	Alveolar macrophages	0.411655	Alveolar macrophages	0.358062	Alveolar Mph CCL3+	0.65998
098C-a_CATCCACGTGAAGGCT	Natural killer cell	NK cells	0.582496	NK cells	0.993013	NK cells	0.798721	NK cells	1
098C-a_CATCCACTCAACACGT	Inflammatory monocyte	Interstitial Mph perivascular	0.470801	Classical monocytes	0.985066	Classical monocytes	0.794714	Classical monocytes	0.740009
098C-a_CATCCACTCTTAACCT	Capillary 1 cell	EC general capillary	1	EC general capillary	0.999629	EC general capillary	1	EC general capillary	1
098C-a_CATCGAAAGGCTAGGT	Alveolar macrophage	Alveolar macrophages	0.979292	Alveolar macrophages	0.754044	Alveolar macrophages	1	Alveolar macrophages	0.88001
098C-a_CATCGAACAAGAAGAG	Alveolar macrophage	Alveolar macrophages	0.900499	Alveolar macrophages	0.596466	Alveolar macrophages	0.134538	Alveolar macrophages	0.959997
098C-a_CATCGAACAGCAGTTT	Alveolar macrophage	Alveolar macrophages	0.963073	Alveolar macrophages	0.718653	Alveolar macrophages	1	Alveolar macrophages	1
098C-a_CATCGAACAGCTGCTG	Alveolar macrophage	Alveolar macrophages	0.641059	Alveolar macrophages	0.289396	Alveolar macrophages	1	Alveolar macrophages	1
098C-a_CATCGAACATAGTAAG	Alveolar macrophage	Alveolar macrophages	1	Alveolar macrophages	0.979195	Alveolar macrophages	0.351257	Alveolar macrophages	0.959996
098C-a_CATCGAACATGCCTTC	CD4+ T cell	CD4 T cells	0.969904	CD4 T cells	0.999995	CD4 T cells	1	CD4 T cells	0.96
098C-a_CATCGAAGTGCACTTA	Natural killer cell	CD8 T cells	0.518217	NK cells	0.263949	NK cells	1	NK cells	0.980002
098C-a_CATCGAATCTAGAGTC	Natural killer cell	CD8 T cells	0.635845	NK cells	0.170798	NK cells	1	NK cells	0.920004
098C-a_CATCGGGAGAGGTTGC	Inflammatory monocyte	Non-classical monocytes	0.599157	Classical monocytes	0.541065	Classical monocytes	1	Classical monocytes	0.980006
098C-a_CATCGGGAGTAGCCGA	CD4+ T cell	CD4 T cells	0.984558	CD4 T cells	0.999924	CD4 T cells	1	CD4 T cells	0.859997
098C-a_CATCGGGGTGAGGCTA	Alveolar macrophage	Alveolar macrophages	0.836364	Alveolar macrophages	0.996641	Alveolar macrophages	0.334047	Alveolar macrophages	0.899994
098C-a_CATGACACACAGACAG	Natural killer cell	NK cells	0.58872	NK cells	0.997389	NK cells	1	NK cells	1
098C-a_CATGACACATGTAAGA	Alveolar macrophage	Alveolar macrophages	0.9379	Alveolar macrophages	0.974836	Alveolar macrophages	0.3095	Alveolar macrophages	1
098C-a_CATGCCTAGCGGATCA	Alveolar macrophage	Alveolar macrophages	0.969562	Alveolar macrophages	0.0463959	Alveolar macrophages	0.361448	Alveolar macrophages	0.940004
098C-a_CATGCCTCAGCGTAAG	Lymphatic endothelial cell	Lymphatic EC mature	0.973558	Lymphatic EC mature	0.807295	Lymphatic EC mature	1	Lymphatic EC mature	0.920002
098C-a_CATGCCTGTTGATTGC	Alveolar macrophage	Alveolar macrophages	0.809149	Alveolar macrophages	0.330042	Alveolar macrophages	0.337511	Alveolar macrophages	0.840013
098C-a_CATGCCTTCACAACGT	Alveolar macrophage	Alveolar macrophages	0.986677	Alveolar macrophages	0.131926	Alveolar macrophages	0.364822	Alveolar macrophages	0.860021
098C-a_CATGCCTTCAGGCGAA	Natural killer cell	CD8 T cells	0.502391	NK cells	0.00895004	NK cells	1	CD8 T cells	0.519999
098C-a_CATGCCTTCGTTGACA	Alveolar macrophage	Alveolar macrophages	1	Alveolar macrophages	0.724506	Alveolar macrophages	0.790677	Alveolar macrophages	0.980007
098C-a_CATGGCGCAAACGTGG	Alveolar macrophage	Alveolar macrophages	0.947259	Alveolar macrophages	0.907483	Alveolar macrophages	0.744207	Alveolar macrophages	0.920002
098C-a_CATGGCGCATTCGACA	Lymphatic endothelial cell	Lymphatic EC mature	0.727477	Lymphatic EC mature	0.58732	Lymphatic EC mature	1	Lymphatic EC differentiating	1
098C-a_CATTATCGTTTAAGCC	Alveolar macrophage	Alveolar macrophages	0.872144	Alveolar macrophages	0.789667	Alveolar macrophages	0.778384	Alveolar macrophages	0.960009
098C-a_CATTCGCCAGACAAAT	Alveolar macrophage	Alveolar macrophages	0.989138	Alveolar macrophages	0.173259	Alveolar macrophages	0.364822	Alveolar macrophages	0.640007
098C-a_CATTCGCGTGCGCTTG	Alveolar macrophage	Alveolar macrophages	0.895991	Alveolar macrophages	0.0596268	Alveolar macrophages	1	Alveolar macrophages	0.860003
098C-a_CCAATCCCACTTCTGC	Natural killer cell	CD8 T cells	0.506742	NK cells	0.113786	NK cells	1	NK cells	0.740036
098C-a_CCAATCCGTAAACGCG	Alveolar macrophage	Alveolar macrophages	0.890185	Alveolar macrophages	0.928706	Alveolar macrophages	0.320083	Alveolar macrophages	0.780032
098C-a_CCAATCCGTAGAGTGC	Alveolar macrophage	Alveolar macrophages	0.921903	Alveolar macrophages	0.477741	Alveolar macrophages	1	Alveolar macrophages	0.899991
098C-a_CCAATCCGTCCAAGTT	Alveolar macrophage	Alveolar macrophages	0.84352	Alveolar macrophages	0.285215	Alveolar macrophages	0.361448	Alveolar macrophages	0.699909
098C-a_CCAATCCGTTCACGGC	Alveolar macrophage	Alveolar macrophages	0.904702	Alveolar macrophages	0.0972832	Alveolar macrophages	0.761556	Alveolar macrophages	0.820002
098C-a_CCACCTAAGTACGCGA	Alveolar macrophage	Alveolar macrophages	0.996441	Alveolar macrophages	0.553455	Alveolar macrophages	0.358062	Alveolar macrophages	0.799998
098C-a_CCACCTAAGTCGAGTG	Alveolar macrophage	Alveolar macrophages	0.956555	Alveolar macrophages	0.849962	Alveolar macrophages	0.361448	Alveolar macrophages	0.940008
098C-a_CCACCTAAGTGGTAGC	Alveolar macrophage	Alveolar macrophages	0.937206	Alveolar macrophages	0.301104	Alveolar macrophages	0.358062	Alveolar macrophages	0.859962
098C-a_CCACCTACACCACCAG	Alveolar macrophage	Alveolar macrophages	0.882459	Alveolar macrophages	0.990189	Alveolar macrophages	1	Alveolar macrophages	0.920007
098C-a_CCACCTACATCGGACC	Alveolar macrophage	Alveolar macrophages	0.586917	Alveolar macrophages	0.321305	Alveolar macrophages	0.354665	Alveolar macrophages	0.880016
098C-a_CCACCTATCCTGTAGA	Alveolar macrophage	Alveolar macrophages	0.960613	Alveolar macrophages	0.417644	Alveolar macrophages	0.782512	Alveolar macrophages	0.69999
098C-a_CCACGGACATGTCTCC	Capillary 2 cell	EC aerocyte capillary	0.752473	EC aerocyte capillary	0.968068	EC aerocyte capillary	1	EC aerocyte capillary	0.900003
098C-a_CCACGGAGTCACCTAA	Alveolar macrophage	Alveolar macrophages	1	Alveolar macrophages	0.404064	Alveolar macrophages	1	Alveolar macrophages	0.919997
098C-a_CCACGGATCCAAACTG	Natural killer cell	NK cells	0.648742	NK cells	0.777879	NK cells	1	NK cells	0.719974
098C-a_CCACTACAGAATCTCC	Natural killer cell	NK cells	0.617867	NK cells	0.483982	NK cells	0.782512	NK cells	0.920011
098C-a_CCACTACAGTCCATAC	B cell	B cells	0.888155	B cells	0.999889	B cells	1	B cells	0.980002
098C-a_CCACTACAGTGCGATG	B cell	B cells	0.971633	B cells	0.996755	B cells	1	B cells	1
098C-a_CCACTACCACGTAAGG	Natural killer cell	NK cells	0.535041	NK cells	0.48571	NK cells	0.78661	NK cells	0.979995
098C-a_CCACTACCAGTAAGAT	Alveolar macrophage	Alveolar macrophages	1	Alveolar macrophages	0.695128	Alveolar macrophages	0.78661	Alveolar macrophages	0.920041
098C-a_CCACTACGTTCCACTC	Alveolar macrophage	Alveolar macrophages	0.868845	Alveolar macrophages	0.432338	Alveolar macrophages	0.354665	Alveolar macrophages	0.859983
098C-a_CCACTACTCAACCATG	Classical DC subset 2	DC2	0.584503	DC2	0.946079	DC2	1	DC2	1
098C-a_CCAGCGAAGCCACTAT	Inflammatory monocyte	Classical monocytes	1	Classical monocytes	0.0623384	Classical monocytes	1	Classical monocytes	1
098C-a_CCAGCGAAGCTGCCCA	Classical DC subset 2	DC2	0.479182	DC2	0.999282	DC2	1	DC2	0.680043
098C-a_CCAGCGAAGTACGTTC	Lymphatic endothelial cell	Lymphatic EC mature	0.840635	Lymphatic EC mature	0.999674	Lymphatic EC mature	1	Lymphatic EC differentiating	0.860012
098C-a_CCAGCGACATTGGGCC	Alveolar fibroblast 2	Adventitial fibroblasts	1	Adventitial fibroblasts	0.9998	Adventitial fibroblasts	1	Adventitial fibroblasts	0.979999
098C-a_CCAGCGAGTCGGCACT	Alveolar macrophage	Alveolar macrophages	0.818945	Alveolar macrophages	0.50616	Alveolar macrophages	0.371536	Alveolar macrophages	0.85998
098C-a_CCAGCGATCCTATTCA	Natural killer cell	NK cells	0.707787	NK cells	0.99687	NK cells	1	NK cells	0.980002
098C-a_CCATGTCAGACACTAA	Natural killer cell	NK cells	0.913848	NK cells	0.979593	NK cells	1	NK cells	0.900016
098C-a_CCATGTCAGATGAGAG	Ciliated cell	Multiciliated (non-nasal)	0.814674	Multiciliated (non-nasal)	1	Multiciliated (non-nasal)	1	Multiciliated (non-nasal)	1
098C-a_CCATGTCAGGGTTCCC	Alveolar macrophage	Alveolar macrophages	0.992327	Alveolar macrophages	0.902248	Alveolar macrophages	0.802699	Alveolar macrophages	0.840015
098C-a_CCATGTCCACCTTGTC	Alveolar macrophage	Alveolar macrophages	0.957108	Alveolar macrophages	0.83277	Alveolar macrophages	0.774224	Alveolar macrophages	1
098C-a_CCATGTCCAGCCAGAA	B cell	B cells	0.958203	B cells	0.997795	B cells	1	CD8 T cells	0.579962
098C-a_CCATGTCCATCACGAT	Alveolar macrophage	Alveolar macrophages	1	Alveolar macrophages	0.17429	Alveolar macrophages	0.794714	Alveolar macrophages	0.66001
098C-a_CCATGTCGTAAGAGGA	B cell	B cells	0.990035	B cells	0.992483	B cells	0.818324	B cells	1
098C-a_CCATTCGAGACGCAAC	Inflammatory monocyte	Classical monocytes	0.982288	Classical monocytes	0.0763357	Classical monocytes	0.78661	Classical monocytes	1
098C-a_CCATTCGCAACTGCGC	Classical DC subset 2	DC2	0.460644	DC2	0.853872	DC2	1	DC2	0.780037
098C-a_CCATTCGCAAGTAGTA	Alveolar macrophage	Alveolar macrophages	0.926082	Alveolar macrophages	0.131904	Alveolar macrophages	1	Alveolar macrophages	0.739996
098C-a_CCATTCGCATGTCGAT	Alveolar macrophage	Alveolar macrophages	0.948417	Alveolar macrophages	0.0794062	Alveolar macrophages	1	Alveolar macrophages	1
098C-a_CCATTCGGTAAGGGCT	Alveolar macrophage	Alveolar macrophages	0.972202	Alveolar macrophages	0.957992	Alveolar macrophages	0.358062	Alveolar macrophages	0.700028
098C-a_CCATTCGGTCGGATCC	T regulatory cell	CD4 T cells	0.987627	CD4 T cells	0.998101	CD4 T cells	1	CD4 T cells	0.94
098C-a_CCATTCGGTGAACCTT	Alveolar macrophage	Alveolar macrophages	0.953261	Alveolar macrophages	0.783988	Alveolar macrophages	0.354665	Alveolar macrophages	0.960004
098C-a_CCATTCGGTTCTGGTA	Alveolar macrophage	Alveolar macrophages	0.925434	Alveolar macrophages	0.88615	Alveolar macrophages	0.361448	Alveolar macrophages	0.900022
098C-a_CCCAATCAGTGCGATG	Alveolar macrophage	Alveolar macrophages	1	Alveolar macrophages	0.0488768	Alveolar macrophages	0.802699	Alveolar macrophages	1
098C-a_CCCAATCCAAGTAGTA	Alveolar macrophage	Alveolar macrophages	0.939168	Alveolar macrophages	0.883988	Alveolar macrophages	0.802699	Alveolar macrophages	0.740028
098C-a_CCCAATCCACACCGAC	Lymphatic endothelial cell	Lymphatic EC mature	0.949384	Lymphatic EC mature	0.21251	Lymphatic EC mature	1	Lymphatic EC mature	1
098C-a_CCCAATCCACGCCAGT	Alveolar macrophage	Alveolar macrophages	0.998272	Alveolar macrophages	0.517646	Alveolar macrophages	0.810568	Alveolar macrophages	1
098C-a_CCCAATCTCGGACAAG	Natural killer cell	NK cells	0.546816	NK cells	0.967941	NK cells	1	NK cells	0.800028
098C-a_CCCAATCTCGTTTGCC	Capillary 1 cell	EC general capillary	0.952614	EC general capillary	0.99988	EC general capillary	1	EC general capillary	1
098C-a_CCCAGTTAGGCTCAGA	Capillary 1 cell	EC general capillary	1	EC general capillary	0.164687	EC general capillary	1	EC general capillary	0.96001
098C-a_CCCATACAGTACCGGA	Alveolar macrophage	Monocyte-derived Mph	0.881223	Monocyte-derived Mph	0.0973714	Alveolar macrophages	0.78661	Alveolar macrophages	0.780036
098C-a_CCCATACCACGGTGTC	Alveolar macrophage	Alveolar macrophages	0.533563	Alveolar macrophages	0.317043	Alveolar macrophages	1	Alveolar macrophages	0.739969
098C-a_CCCATACCATTCCTGC	Alveolar macrophage	Alveolar macrophages	0.780572	Alveolar macrophages	0.664483	Alveolar macrophages	0.802699	Alveolar macrophages	0.760019
098C-a_CCCATACGTCAAAGCG	Alveolar macrophage	Alveolar macrophages	0.94187	Alveolar macrophages	0.392003	Alveolar macrophages	1	Alveolar macrophages	0.960004
098C-a_CCCATACGTTGAACTC	Lymphatic endothelial cell	Lymphatic EC mature	1	Lymphatic EC differentiating	0.482086	Lymphatic EC mature	1	Lymphatic EC differentiating	0.880001
098C-a_CCCTCCTAGCAGATCG	Classical DC subset 2	DC2	0.959233	DC2	0.729189	DC2	1	DC2	1
098C-a_CCCTCCTTCCAGTAGT	CD4+ T cell	CD8 T cells	0.53935	CD4 T cells	0.541681	CD4 T cells	1	CD8 T cells	0.880002
098C-a_CCCTCCTTCTTAGCCC	Alveolar macrophage	Alveolar macrophages	1	Alveolar macrophages	0.248598	Alveolar macrophages	1	Alveolar macrophages	1
098C-a_CCGGGATAGGTTACCT	Alveolar macrophage	Alveolar macrophages	0.984063	Alveolar macrophages	0.437933	Alveolar macrophages	0.347837	Alveolar macrophages	0.839965
098C-a_CCGGGATTCTCACATT	Lymphatic endothelial cell	Lymphatic EC mature	0.949608	Lymphatic EC mature	0.991893	Lymphatic EC mature	0.806648	Lymphatic EC mature	0.8
098C-a_CCGGTAGAGAGTCGGT	Alveolar macrophage	Alveolar macrophages	0.909667	Alveolar macrophages	0.710623	Alveolar macrophages	1	Alveolar macrophages	0.900001
098C-a_CCGGTAGAGGGATACC	Natural killer cell	CD8 T cells	0.515263	NK cells	0.513107	NK cells	1	NK cells	0.740007
098C-a_CCGGTAGAGTTCGATC	Alveolar macrophage	Alveolar macrophages	0.981772	Alveolar macrophages	0.0646828	Alveolar macrophages	0.806648	Alveolar macrophages	0.979997
098C-a_CCGGTAGCAATCCGAT	Alveolar macrophage	Alveolar macrophages	0.641505	Alveolar macrophages	0.338234	Alveolar macrophages	1	Alveolar macrophages	0.840005
098C-a_CCGGTAGCATGCCTTC	Alveolar macrophage	Alveolar macrophages	0.944795	Alveolar macrophages	0.717222	Alveolar macrophages	0.340964	Alveolar macrophages	0.899966
098C-a_CCGGTAGTCAGGATCT	Alveolar macrophage	Alveolar macrophages	0.788601	Alveolar macrophages	0.764755	Alveolar macrophages	0.761556	Alveolar macrophages	0.900008
098C-a_CCGGTAGTCCGGGTGT	Alveolar macrophage	Alveolar macrophages	0.762007	Alveolar macrophages	0.491552	Alveolar macrophages	0.802699	Alveolar macrophages	0.679982
098C-a_CCGTACTAGAAACGCC	CD4+ T cell	CD4 T cells	0.933936	CD4 T cells	0.740232	CD4 T cells	1	CD8 T cells	0.680012
098C-a_CCGTACTCAACTTGAC	Alveolar macrophage	Alveolar macrophages	0.956145	Alveolar macrophages	0.102499	Alveolar macrophages	0.358062	Alveolar macrophages	0.780015
098C-a_CCGTACTCACTGTGTA	Natural killer cell	CD8 T cells	0.706511	NK cells	0.82462	NK cells	1	NK cells	1
098C-a_CCGTACTGTAAATACG	Capillary 1 cell	EC general capillary	0.935395	EC general capillary	0.97496	EC general capillary	1	EC general capillary	1
098C-a_CCGTACTGTACTTGAC	Plasma cell	Plasma cells	1	Plasma cells	0.997347	Plasma cells	1	Plasma cells	1
098C-a_CCGTACTGTATTCGTG	Alveolar macrophage	Alveolar macrophages	0.956135	Alveolar macrophages	0.0619575	Alveolar macrophages	0.354665	Alveolar macrophages	0.660004
098C-a_CCGTACTTCACCGTAA	Natural killer cell	NK cells	0.529935	NK cells	0.992881	NK cells	1	NK cells	0.740003
098C-a_CCGTGGAAGTGAACGC	T regulatory cell	CD4 T cells	0.971221	CD4 T cells	0.996569	CD4 T cells	0.368185	CD4 T cells	0.860004
098C-a_CCGTGGACAGTCAGCC	Natural killer cell	CD8 T cells	0.490078	NK cells	0.901083	NK cells	1	NK cells	0.799996
098C-a_CCGTGGAGTTCCCTTG	Alveolar macrophage	Alveolar macrophages	0.947981	Alveolar macrophages	0.843599	Alveolar macrophages	0.138635	Alveolar macrophages	0.98
098C-a_CCGTGGATCACCCGAG	Interstitial macrophage	Monocyte-derived Mph	0.339909	Interstitial Mph perivascular	0.283259	Interstitial Mph perivascular	0.739785	DC2	0.540024
098C-a_CCGTTCAAGCGTGAAC	Natural killer cell	NK cells	0.942188	NK cells	0.973955	NK cells	1	NK cells	1
098C-a_CCGTTCAAGGAGCGTT	Natural killer cell	NK cells	0.777588	NK cells	0.76222	NK cells	1	NK cells	1
098C-a_CCGTTCAAGGCCATAG	Natural killer cell	CD8 T cells	0.723901	NK cells	0.260206	NK cells	1	NK cells	0.820037
098C-a_CCGTTCAAGTATGACA	Alveolar macrophage	Alveolar Mph proliferating	1	Alveolar Mph proliferating	1	Alveolar macrophages	0.130458	Alveolar Mph proliferating	0.54005
098C-a_CCGTTCACACACTGCG	Alveolar macrophage	Alveolar macrophages	0.976676	Alveolar macrophages	0.871224	Alveolar macrophages	1	Alveolar macrophages	0.879999
098C-a_CCGTTCATCACTTATC	Capillary 2 cell	EC aerocyte capillary	0.869764	EC aerocyte capillary	0.99997	EC aerocyte capillary	1	EC aerocyte capillary	1
098C-a_CCTAAAGAGGAATTAC	Alveolar macrophage	Alveolar macrophages	0.950091	Alveolar macrophages	0.769862	Alveolar macrophages	0.134538	Alveolar macrophages	0.920003
098C-a_CCTAAAGAGGACAGAA	Alveolar macrophage	Alveolar Mph proliferating	1	Alveolar Mph proliferating	0.999959	Alveolar macrophages	0.78661	Alveolar Mph proliferating	0.980029
098C-a_CCTAAAGAGTGGTCCC	Alveolar macrophage	Alveolar macrophages	1	Alveolar macrophages	0.720622	Alveolar macrophages	0.358062	Alveolar macrophages	0.920006
098C-a_CCTAAAGCACGAGGTA	Alveolar macrophage	Alveolar macrophages	0.915508	Alveolar macrophages	0.00827522	Alveolar macrophages	0.132496	Alveolar macrophages	1
098C-a_CCTAAAGTCTTGCATT	Alveolar macrophage	Alveolar macrophages	0.952714	Alveolar macrophages	0.239142	Alveolar macrophages	0.354665	Alveolar macrophages	0.960004
098C-a_CCTACACAGAAACGCC	CD4+ T cell	CD4 T cells	0.734545	CD4 T cells	0.983056	CD4 T cells	1	CD4 T cells	0.699991
098C-a_CCTACACAGCCAGTTT	Alveolar macrophage	Alveolar macrophages	0.911276	Alveolar macrophages	0.333495	Alveolar macrophages	0.134538	Alveolar macrophages	1
098C-a_CCTACACAGGTAGCCA	Alveolar type 1 cell	AT1	0.837835	AT1	0.370766	AT1	0.351257	AT1	0.900001
098C-a_CCTACACCAGTTCCCT	CD4+ T cell	CD4 T cells	0.687213	CD4 T cells	0.353476	CD4 T cells	1	CD8 T cells	0.660008
098C-a_CCTACACTCCAAATGC	Alveolar fibroblast 2	Adventitial fibroblasts	1	Adventitial fibroblasts	0.941567	Adventitial fibroblasts	1	Adventitial fibroblasts	1
098C-a_CCTACACTCCCACTTG	Alveolar macrophage	Alveolar Mph proliferating	0.66815	Alveolar macrophages	0.998905	Alveolar macrophages	0.798721	Alveolar macrophages	0.660012
098C-a_CCTACACTCTTCGGTC	Alveolar macrophage	Alveolar macrophages	0.954244	Alveolar macrophages	0.252396	Alveolar macrophages	1	Alveolar macrophages	0.800009
098C-a_CCTACCAAGAGTTGGC	Alveolar macrophage	Alveolar macrophages	0.990817	Alveolar Mph proliferating	0.997977	Alveolar macrophages	0.361448	Alveolar Mph proliferating	0.500044
098C-a_CCTACCACAGTAGAGC	Alveolar macrophage	Alveolar macrophages	0.882202	Alveolar macrophages	0.746163	Alveolar macrophages	1	Alveolar macrophages	0.759948
098C-a_CCTACCAGTACTTGAC	Alveolar macrophage	Alveolar macrophages	0.953966	Alveolar macrophages	0.296644	Alveolar macrophages	1	Alveolar macrophages	0.980007
098C-a_CCTACCAGTAGCCTCG	Inflammatory monocyte	Non-classical monocytes	0.534682	Non-classical monocytes	0.915594	Classical monocytes	1	Classical monocytes	0.900007
098C-a_CCTACCAGTATCTGCA	Alveolar macrophage	Alveolar macrophages	0.836298	Alveolar macrophages	0.715698	Alveolar macrophages	1	Alveolar macrophages	0.98
098C-a_CCTACCAGTTAAGGGC	Natural killer cell	CD8 T cells	0.762083	NK cells	0.82866	NK cells	1	NK cells	0.520014
098C-a_CCTAGCTAGGGATGGG	Alveolar macrophage	Alveolar macrophages	1	Alveolar macrophages	0.0295157	Alveolar macrophages	0.334047	Alveolar macrophages	0.959989
098C-a_CCTAGCTCATTAACCG	Alveolar macrophage	Alveolar macrophages	0.899415	Alveolar macrophages	0.312392	Alveolar macrophages	1	Alveolar macrophages	0.980002
098C-a_CCTAGCTGTAGCGTGA	Ciliated cell	Multiciliated (non-nasal)	1	Multiciliated (non-nasal)	1	Multiciliated (non-nasal)	0.340964	Multiciliated (non-nasal)	1
098C-a_CCTAGCTGTTCGCGAC	Alveolar macrophage	Alveolar macrophages	0.713347	Alveolar macrophages	0.554445	Alveolar macrophages	0.368185	Alveolar macrophages	0.899975
098C-a_CCTAGCTTCACCCTCA	Alveolar macrophage	Alveolar macrophages	0.702957	Alveolar macrophages	0.992123	Alveolar macrophages	0.810568	Alveolar macrophages	0.660087
098C-a_CCTATTAAGGTAGCCA	Alveolar macrophage	Alveolar macrophages	0.829724	Alveolar macrophages	0.201403	Alveolar macrophages	0.790677	Alveolar macrophages	0.679984
098C-a_CCTATTAAGTCGAGTG	CD8+ T cell	CD8 T cells	0.665948	CD8 T cells	0.990489	CD8 T cells	1	CD8 T cells	1
098C-a_CCTATTACAATCTGCA	Natural killer cell	NK cells	0.547382	NK cells	0.998035	NK cells	1	NK cells	1
098C-a_CCTATTAGTCGGGTCT	Alveolar macrophage	Alveolar macrophages	0.959873	Alveolar macrophages	0.262823	Alveolar macrophages	0.790677	Alveolar macrophages	0.920003
098C-a_CCTATTAGTCTTTCAT	Natural killer cell	CD8 T cells	0.902632	NK cells	0.941996	NK cells	1	CD8 T cells	0.519997
098C-a_CCTATTATCTTGACGA	Alveolar type 2 cell	AT2	1	AT2	0.993492	AT2	1	AT2	1
098C-a_CCTCAGTCAGTCAGAG	Alveolar macrophage	Alveolar macrophages	1	Alveolar macrophages	0.733466	Alveolar macrophages	0.358062	Alveolar macrophages	0.900006
098C-a_CCTCAGTGTCTCGTTC	Inflammatory monocyte	Non-classical monocytes	0.503384	Non-classical monocytes	0.974144	Classical monocytes	0.798721	Non-classical monocytes	0.480118
098C-a_CCTCAGTTCATTATCC	Alveolar macrophage	Monocyte-derived Mph	0.562365	Monocyte-derived Mph	0.439851	Alveolar macrophages	1	Alveolar macrophages	0.740004
098C-a_CCTCAGTTCTCGGACG	Alveolar macrophage	Alveolar macrophages	0.975792	Monocyte-derived Mph	0.863575	Alveolar macrophages	0.354665	Alveolar macrophages	0.819996
098C-a_CCTCTGAAGAACAACT	Alveolar fibroblast 2	Adventitial fibroblasts	1	Adventitial fibroblasts	1	Adventitial fibroblasts	1	Adventitial fibroblasts	0.979986
098C-a_CCTCTGAAGACGCACA	T regulatory cell	CD4 T cells	0.915082	CD4 T cells	0.999612	CD4 T cells	1	CD4 T cells	0.940032
098C-a_CCTCTGAAGATGCCAG	Alveolar macrophage	Alveolar macrophages	0.998442	Alveolar macrophages	0.938689	Alveolar macrophages	0.126398	Alveolar macrophages	0.960001
098C-a_CCTCTGACAATGGATA	CD4+ T cell	CD4 T cells	0.982287	CD4 T cells	0.999585	CD4 T cells	1	CD4 T cells	0.740017
098C-a_CCTCTGACACGCATCG	Alveolar macrophage	Alveolar Mph proliferating	1	Alveolar Mph proliferating	0.999966	Alveolar macrophages	0.361448	Alveolar Mph proliferating	0.980005
098C-a_CCTCTGACAGGTCTCG	Alveolar macrophage	Alveolar Mph proliferating	1	Alveolar Mph proliferating	0.99889	Alveolar macrophages	0.81446	Alveolar Mph proliferating	1
098C-a_CCTCTGACATAAAGGT	CD4+ T cell	CD4 T cells	0.864367	CD4 T cells	0.082841	CD4 T cells	1	CD8 T cells	0.980001
098C-a_CCTCTGACATGGGAAC	Alveolar fibroblast 2	Adventitial fibroblasts	1	Adventitial fibroblasts	0.999732	Adventitial fibroblasts	1	Adventitial fibroblasts	0.980012
098C-a_CCTCTGAGTAGGACAC	Lymphatic endothelial cell	Lymphatic EC mature	0.956907	Lymphatic EC mature	0.990551	Lymphatic EC mature	1	Lymphatic EC mature	1
098C-a_CCTCTGAGTCTCATCC	Inflammatory monocyte	Classical monocytes	0.955481	Monocyte-derived Mph	0.647829	Classical monocytes	0.354665	Classical monocytes	0.980003
098C-a_CCTCTGATCCCACTTG	Alveolar macrophage	Alveolar macrophages	0.959376	Alveolar macrophages	0.0848334	Alveolar macrophages	0.327086	Alveolar macrophages	0.70004
098C-a_CCTCTGATCCGAACGC	CD4+ T cell	CD4 T cells	0.804707	CD4 T cells	0.999978	CD4 T cells	1	CD4 T cells	1
098C-a_CCTCTGATCTTTAGTC	Natural killer cell	NK cells	0.783871	NK cells	0.636004	NK cells	0.798721	NK cells	0.820002
098C-a_CCTTACGAGACAGGCT	Alveolar macrophage	Alveolar macrophages	0.831397	Alveolar macrophages	0.999996	Alveolar macrophages	0.371536	Alveolar macrophages	1
098C-a_CCTTACGAGATCTGCT	Alveolar macrophage	Alveolar macrophages	0.795206	Alveolar macrophages	0.377967	Alveolar macrophages	0.358062	Alveolar macrophages	0.87999
098C-a_CCTTACGAGGACAGAA	Alveolar macrophage	Alveolar macrophages	0.597763	Alveolar macrophages	0.328488	Alveolar macrophages	0.802699	Alveolar macrophages	0.799977
098C-a_CCTTACGCAGATTGCT	Alveolar macrophage	Alveolar macrophages	0.980885	Alveolar macrophages	0.833651	Alveolar macrophages	0.81446	Alveolar macrophages	0.880023
098C-a_CCTTACGGTAGTAGTA	Inflammatory monocyte	Non-classical monocytes	0.437951	Classical monocytes	0.303591	Classical monocytes	1	Non-classical monocytes	0.560351
098C-a_CCTTACGGTATCACCA	B cell	B cells	1	B cells	0.99991	B cells	1	B cells	1
098C-a_CCTTACGGTTATGTGC	Alveolar macrophage	Alveolar macrophages	0.639365	Alveolar macrophages	0.040948	Alveolar macrophages	0.782512	Alveolar macrophages	0.899989
098C-a_CCTTACGTCATAACCG	Inflammatory monocyte	Classical monocytes	0.557781	Monocyte-derived Mph	0.737911	Classical monocytes	1	Classical monocytes	0.640075
098C-a_CCTTACGTCTACCAGA	Alveolar macrophage	Alveolar macrophages	0.859801	Alveolar macrophages	0.454621	Alveolar macrophages	0.368185	Alveolar macrophages	0.840005
098C-a_CCTTCCCAGAGGTACC	Alveolar macrophage	Alveolar macrophages	0.639102	Alveolar macrophages	0.0249984	Alveolar macrophages	0.368185	Alveolar macrophages	0.719985
098C-a_CCTTCCCAGGTACTCT	Alveolar macrophage	Alveolar macrophages	0.938526	Alveolar macrophages	0.930164	Alveolar macrophages	0.347837	Alveolar macrophages	0.920005
098C-a_CCTTCCCCAGCCACCA	Alveolar macrophage	Alveolar macrophages	0.903974	Alveolar macrophages	0.260385	Alveolar macrophages	0.790677	Alveolar macrophages	0.800001
098C-a_CCTTCCCCAGCTGTGC	Alveolar macrophage	Alveolar macrophages	0.521575	Alveolar macrophages	0.345391	Alveolar macrophages	0.761556	Alveolar macrophages	0.900014
098C-a_CCTTCCCTCAACACAC	Alveolar macrophage	Alveolar macrophages	0.629928	Alveolar macrophages	0.117533	Alveolar macrophages	0.794714	Alveolar macrophages	0.600017
098C-a_CCTTCCCTCATTATCC	Alveolar macrophage	Alveolar macrophages	0.921548	Alveolar macrophages	0.23044	Alveolar macrophages	0.794714	Alveolar macrophages	0.900025
098C-a_CCTTCCCTCGTACGGC	B cell	B cells	1	B cells	1	B cells	1	B cells	1
098C-a_CCTTCGAAGAAAGTGG	Alveolar macrophage	Alveolar macrophages	0.905536	Alveolar macrophages	0.167207	Alveolar macrophages	0.136584	Alveolar macrophages	0.940009
098C-a_CCTTCGAAGATGGCGT	Alveolar macrophage	Alveolar macrophages	0.953831	Alveolar macrophages	0.189442	Alveolar macrophages	0.774224	Alveolar macrophages	0.979999
098C-a_CCTTCGAAGCACCGCT	Alveolar macrophage	Alveolar Mph proliferating	0.986277	Alveolar macrophages	0.999764	Alveolar macrophages	0.361448	Alveolar Mph proliferating	0.860079
098C-a_CCTTCGACACTGTTAG	Alveolar macrophage	Alveolar macrophages	0.64796	Alveolar macrophages	0.426598	Alveolar macrophages	0.368185	Alveolar macrophages	0.700016
098C-a_CCTTCGACAGGTCTCG	Inflammatory monocyte	Classical monocytes	0.882867	Non-classical monocytes	0.00725477	Classical monocytes	1	Classical monocytes	0.819994
098C-a_CCTTCGACATCGATGT	Natural killer cell	NK cells	0.787106	NK cells	0.548993	NK cells	1	NK cells	0.940002
098C-a_CCTTCGAGTGTCAATC	Natural killer cell	CD8 T cells	0.758112	NK cells	0.744039	NK cells	1	NK cells	0.620001
098C-a_CCTTCGAGTTAAAGTG	Alveolar macrophage	Alveolar macrophages	0.938279	Alveolar macrophages	0.995164	Alveolar macrophages	0.132496	Alveolar macrophages	1
098C-a_CCTTCGATCATGTCTT	Alveolar macrophage	Alveolar macrophages	0.867693	Alveolar macrophages	0.350611	Alveolar macrophages	0.798721	Alveolar macrophages	1
098C-a_CCTTTCTCAGAGTGTG	CD4+ T cell	CD4 T cells	0.706776	CD4 T cells	0.312566	CD4 T cells	1	CD8 T cells	0.760005
098C-a_CCTTTCTCATATACGC	Ciliated cell	Multiciliated (non-nasal)	0.774298	Multiciliated (non-nasal)	0.999986	Multiciliated (non-nasal)	0.765811	Multiciliated (non-nasal)	1
098C-a_CCTTTCTGTGTAATGA	Alveolar macrophage	Alveolar macrophages	0.754295	Alveolar macrophages	0.862916	Alveolar macrophages	1	Alveolar macrophages	1
098C-a_CCTTTCTTCATCGGAT	Interstitial macrophage	Monocyte-derived Mph	0.969427	Monocyte-derived Mph	0.0133095	Interstitial Mph perivascular	0.114351	Monocyte-derived Mph	0.839969
098C-a_CCTTTCTTCGCATGGC	Natural killer cell	NK cells	0.853399	NK cells	0.998605	NK cells	1	NK cells	1
098C-a_CCTTTCTTCGGAAACG	Interstitial macrophage	Interstitial Mph perivascular	0.741273	Monocyte-derived Mph	0.188914	Interstitial Mph perivascular	0.138635	Monocyte-derived Mph	0.360011
098C-a_CCTTTCTTCGGCGCAT	Natural killer cell	NK cells	0.566899	NK cells	0.68083	NK cells	1	NK cells	0.920001
098C-a_CGAACATCAAGGACAC	Alveolar macrophage	Alveolar macrophages	1	Alveolar macrophages	0.786603	Alveolar macrophages	0.790677	Alveolar macrophages	0.959999
098C-a_CGAACATGTGCCTGCA	Alveolar macrophage	Alveolar macrophages	0.567353	Monocyte-derived Mph	0.873987	Alveolar macrophages	0.810568	Alveolar macrophages	0.740005
098C-a_CGAACATGTGGTGTAG	Inflammatory monocyte	Classical monocytes	0.352566	Non-classical monocytes	0.286693	Classical monocytes	0.802699	Classical monocytes	0.800013
098C-a_CGAACATTCCTCGCAT	Inflammatory monocyte	Classical monocytes	0.959442	Classical monocytes	0.0731353	Classical monocytes	0.364822	Classical monocytes	1
098C-a_CGAACATTCTGGTGTA	CD4+ T cell	CD4 T cells	0.891016	CD4 T cells	0.998715	CD4 T cells	1	CD4 T cells	0.819995
098C-a_CGAATGTGTAAGTGTA	Classical DC subset 2	DC2	0.893451	DC2	0.857233	DC2	1	DC2	0.800042
098C-a_CGAATGTGTACCGTAT	Alveolar macrophage	Alveolar Mph proliferating	1	Alveolar Mph proliferating	0.999777	Alveolar macrophages	0.757268	Alveolar Mph proliferating	0.980033
098C-a_CGAATGTGTCAATGTC	Alveolar macrophage	Alveolar macrophages	0.83688	Alveolar macrophages	0.66304	Alveolar macrophages	0.802699	Alveolar macrophages	0.940008
098C-a_CGAATGTGTGTATGGG	Natural killer cell	CD8 T cells	0.545618	NK cells	0.99731	NK cells	1	NK cells	0.820025
098C-a_CGAATGTTCAAGGCTT	Natural killer cell	NK cells	0.500704	NK cells	0.897547	NK cells	1	NK cells	1
098C-a_CGAATGTTCACAATGC	B cell	B cells	0.8551	B cells	0.437629	B cells	1	B cells	0.960005
098C-a_CGAATGTTCTCGCTTG	Natural killer cell	CD8 T cells	0.577136	NK cells	0.996991	NK cells	1	NK cells	1
098C-a_CGACCTTAGAGCTTCT	Inflammatory monocyte	Monocyte-derived Mph	0.939976	Monocyte-derived Mph	0.848035	Classical monocytes	1	Monocyte-derived Mph	0.960002
098C-a_CGACCTTAGCCCAATT	Secretory cell	Club (non-nasal)	0.941693	pre-TB secretory	0.675981	pre-TB secretory	0.374876	pre-TB secretory	0.48008
098C-a_CGACCTTCAAGTCTGT	Classical DC subset 2	Interstitial Mph perivascular	0.432174	DC2	0.538592	DC2	1	DC2	0.820027
098C-a_CGACCTTCATCACAAC	Alveolar macrophage	Alveolar macrophages	0.786339	Alveolar macrophages	0.957455	Alveolar macrophages	0.132496	Alveolar macrophages	0.880002
098C-a_CGACCTTTCCGTCAAA	Alveolar macrophage	Alveolar macrophages	0.950874	Alveolar macrophages	0.867153	Alveolar macrophages	0.798721	Alveolar macrophages	1
098C-a_CGACTTCAGATTACCC	Alveolar macrophage	Alveolar macrophages	0.634493	Alveolar macrophages	0.0411374	Alveolar macrophages	0.358062	Alveolar macrophages	0.879998
098C-a_CGACTTCAGCCAGTTT	Interstitial macrophage	Interstitial Mph perivascular	0.478675	Monocyte-derived Mph	0.84966	Interstitial Mph perivascular	0.371536	Monocyte-derived Mph	0.459993
098C-a_CGACTTCAGTTAAGTG	Alveolar macrophage	Alveolar macrophages	0.795402	Alveolar macrophages	0.0487328	Alveolar macrophages	0.305952	Alveolar macrophages	0.939999
098C-a_CGACTTCCAAACTGTC	Alveolar macrophage	Alveolar macrophages	0.724797	Alveolar macrophages	0.412472	Alveolar macrophages	0.316566	Alveolar macrophages	0.67998
098C-a_CGACTTCCAACCGCCA	Alveolar macrophage	Alveolar macrophages	1	Alveolar macrophages	0.293438	Alveolar macrophages	0.794714	Alveolar macrophages	0.940011
098C-a_CGACTTCCAGGAATCG	Ciliated cell	Multiciliated (non-nasal)	0.827861	Multiciliated (non-nasal)	1	Multiciliated (non-nasal)	0.258985	Multiciliated (non-nasal)	0.980008
098C-a_CGACTTCGTCGCTTTC	Alveolar macrophage	Alveolar macrophages	0.94801	Alveolar macrophages	0.651757	Alveolar macrophages	0.361448	Alveolar macrophages	0.98
098C-a_CGACTTCGTTGGGACA	Alveolar macrophage	Alveolar macrophages	0.869601	Alveolar macrophages	0.0272433	Alveolar macrophages	1	Alveolar macrophages	0.639993
098C-a_CGAGAAGCATCACCCT	Alveolar macrophage	Alveolar macrophages	0.712221	Alveolar macrophages	0.321204	Alveolar macrophages	0.351257	Alveolar macrophages	0.859996
098C-a_CGAGAAGCATGCTAGT	Natural killer cell	NK cells	0.562906	NK cells	0.123354	NK cells	0.790677	NK cells	0.880014
098C-a_CGAGCACAGAAGCCCA	Alveolar macrophage	Alveolar macrophages	0.911729	Alveolar macrophages	0.0940459	Alveolar macrophages	1	Alveolar macrophages	0.920018
098C-a_CGAGCACAGGCAATTA	Natural killer cell	NK cells	0.72771	NK cells	0.99222	NK cells	1	NK cells	1
098C-a_CGAGCACAGTGCAAGC	Classical DC subset 1	DC2	0.963864	Migratory DCs	0.998513	DC1	1	DC2	0.760007
098C-a_CGAGCACCACCATGTA	Classical DC subset 2	Interstitial Mph perivascular	0.418233	DC2	0.56674	DC2	1	DC2	0.840049
098C-a_CGAGCACCACCCATTC	Alveolar macrophage	Alveolar macrophages	0.942507	Alveolar macrophages	0.0295158	Alveolar macrophages	0.136584	Alveolar macrophages	0.939983
098C-a_CGAGCACCACGTAAGG	Inflammatory monocyte	Interstitial Mph perivascular	0.457032	Monocyte-derived Mph	0.976133	Classical monocytes	1	Monocyte-derived Mph	0.800008
098C-a_CGAGCACCAGCTCGCA	B cell	B cells	0.809377	B cells	0.998561	B cells	1	B cells	0.90002
098C-a_CGAGCACGTATAGGTA	Alveolar macrophage	Alveolar Mph proliferating	0.996622	Alveolar Mph proliferating	1	Alveolar macrophages	0.782512	Alveolar Mph proliferating	1
098C-a_CGAGCACGTTAGATGA	Secretory cell	Club (non-nasal)	0.932006	pre-TB secretory	0.998635	pre-TB secretory	0.361448	pre-TB secretory	1
098C-a_CGAGCACGTTAGTGGG	Classical DC subset 2	DC2	0.544997	DC2	0.977838	DC2	1	DC2	0.760039
098C-a_CGAGCCAAGAACAACT	Alveolar macrophage	Alveolar macrophages	1	Alveolar macrophages	0.0930249	Alveolar macrophages	1	Alveolar macrophages	0.980003
098C-a_CGAGCCAGTCGCTTTC	Alveolar macrophage	Alveolar macrophages	0.982121	Alveolar macrophages	0.0810493	Alveolar macrophages	1	Alveolar macrophages	0.960004
098C-a_CGAGCCAGTGTTAAGA	Inflammatory monocyte	Classical monocytes	1	Classical monocytes	0.0520073	Classical monocytes	1	Classical monocytes	1
098C-a_CGAGCCATCATCGGAT	Alveolar macrophage	Alveolar macrophages	0.945419	Alveolar macrophages	0.990085	Alveolar macrophages	0.790677	Alveolar macrophages	0.920001
098C-a_CGATCGGAGACCTTTG	Alveolar macrophage	Alveolar macrophages	0.81988	Alveolar macrophages	0.73521	Alveolar macrophages	0.794714	Alveolar macrophages	0.899988
098C-a_CGATCGGAGCCAACAG	Alveolar macrophage	Alveolar macrophages	1	Alveolar macrophages	0.395266	Alveolar macrophages	0.361448	Alveolar macrophages	1
098C-a_CGATCGGAGTGAACGC	Alveolar macrophage	Alveolar macrophages	0.505249	Alveolar macrophages	0.123118	Alveolar macrophages	0.136584	Alveolar macrophages	0.839989
098C-a_CGATCGGGTTCAGCGC	Alveolar fibroblast 2	Adventitial fibroblasts	1	Adventitial fibroblasts	0.997793	Adventitial fibroblasts	1	Adventitial fibroblasts	1
098C-a_CGATCGGTCATATCGG	Natural killer cell	CD8 T cells	0.684877	NK cells	0.505818	NK cells	0.798721	NK cells	0.960002
098C-a_CGATGGCAGTGGCACA	Natural killer cell	CD8 T cells	0.964529	NK cells	0.980165	NK cells	1	NK cells	0.660007
098C-a_CGATGGCCAACACGCC	Alveolar macrophage	Alveolar macrophages	0.962089	Alveolar macrophages	0.819562	Alveolar macrophages	0.798721	Alveolar macrophages	0.939944
098C-a_CGATGGCCATCGTCGG	Inflammatory monocyte	Classical monocytes	0.902272	Classical monocytes	0.898927	Classical monocytes	0.790677	Classical monocytes	0.940002
098C-a_CGATGGCGTCATACTG	Classical DC subset 2	DC2	0.840505	DC2	0.422703	DC2	1	DC2	0.80016
098C-a_CGATGGCGTTGGGACA	Alveolar macrophage	Alveolar macrophages	0.978241	Alveolar macrophages	0.362794	Alveolar macrophages	0.810568	Alveolar macrophages	0.980003
098C-a_CGATGGCTCATCACCC	Alveolar macrophage	Alveolar macrophages	0.772961	Alveolar macrophages	0.637518	Alveolar macrophages	0.765811	Alveolar macrophages	0.880029
098C-a_CGATGGCTCCACGTGG	Alveolar macrophage	Alveolar macrophages	0.773787	Alveolar macrophages	0.328438	Alveolar macrophages	1	Alveolar macrophages	0.800009
098C-a_CGATGTAAGTGGACGT	B cell	B cells	1	B cells	0.948868	B cells	1	B cells	0.760006
098C-a_CGATGTACACAAGTAA	Alveolar macrophage	Alveolar macrophages	0.804078	Alveolar macrophages	0.293915	Alveolar macrophages	0.371536	Alveolar macrophages	0.919996
098C-a_CGATGTACACGAGAGT	Alveolar macrophage	Alveolar macrophages	1	Alveolar macrophages	0.0684075	Alveolar macrophages	1	Alveolar macrophages	0.84
098C-a_CGATGTAGTCTCCCTA	Classical DC subset 1	DC2	0.862301	Migratory DCs	0.09985	DC1	1	Migratory DCs	0.70005
098C-a_CGATGTAGTTCCAACA	Alveolar macrophage	Alveolar macrophages	0.997692	Alveolar macrophages	0.403245	Alveolar macrophages	1	Alveolar macrophages	0.860019
098C-a_CGATTGAAGACATAAC	B cell	B cells	1	B cells	0.995703	B cells	1	B cells	1
098C-a_CGATTGAGTGTGAATA	Natural killer cell	NK cells	0.521447	NK cells	0.636842	NK cells	1	NK cells	0.860008
098C-a_CGATTGAGTTGGACCC	Alveolar macrophage	Alveolar macrophages	0.554624	Monocyte-derived Mph	0.762741	Alveolar macrophages	0.358062	Alveolar macrophages	0.599998
098C-a_CGCCAAGAGGCTCATT	Alveolar macrophage	Alveolar macrophages	0.89964	Alveolar macrophages	0.0667878	Alveolar macrophages	0.82216	Alveolar macrophages	0.85991
098C-a_CGCCAAGCAAATCCGT	Natural killer cell	NK cells	0.638903	NK cells	0.969575	NK cells	1	NK cells	0.819981
098C-a_CGCCAAGCAGACAGGT	Alveolar macrophage	Alveolar macrophages	0.964311	Alveolar macrophages	0.994334	Alveolar macrophages	1	Alveolar macrophages	0.939979
098C-a_CGCCAAGTCACATACG	Alveolar macrophage	Alveolar macrophages	0.681886	Alveolar macrophages	0.10046	Alveolar macrophages	0.78661	Alveolar macrophages	0.840009
098C-a_CGCGGTACAAGCGAGT	Natural killer cell	CD8 T cells	0.822647	NK cells	0.59846	NK cells	0.761556	NK cells	0.820009
098C-a_CGCGGTAGTGCTAGCC	Alveolar macrophage	Alveolar macrophages	0.838992	Alveolar macrophages	0.595158	Alveolar macrophages	0.374876	Alveolar macrophages	0.679968
098C-a_CGCGGTATCTTGTCAT	Ciliated cell	Multiciliated (non-nasal)	0.936251	Multiciliated (non-nasal)	1	Multiciliated (non-nasal)	0.765811	Multiciliated (non-nasal)	1
098C-a_CGCGTTTCACCTCGGA	Alveolar type 2 cell	AT2	1	AT2	0.920372	AT2	1	AT2	1
098C-a_CGCGTTTCATACAGCT	Natural killer cell	NK cells	0.681852	NK cells	0.678975	NK cells	1	NK cells	0.979994
098C-a_CGCGTTTGTAAAGTCA	CD4+ T cell	CD4 T cells	0.759119	CD4 T cells	0.998035	CD4 T cells	1	CD4 T cells	0.639992
098C-a_CGCGTTTGTTCCACGG	Ciliated cell	Multiciliated (non-nasal)	0.929845	Multiciliated (non-nasal)	1	Multiciliated (non-nasal)	0.134538	Multiciliated (non-nasal)	0.980001
098C-a_CGCGTTTGTTGTCGCG	Inflammatory monocyte	Classical monocytes	0.619942	Classical monocytes	0.53844	Classical monocytes	0.78661	Classical monocytes	0.619992
098C-a_CGCGTTTGTTTGGCGC	Alveolar macrophage	Alveolar macrophages	0.614738	Alveolar macrophages	0.771653	Alveolar macrophages	0.32359	Alveolar macrophages	0.880017
098C-a_CGCGTTTTCCCTAACC	Natural killer cell	CD8 T cells	0.537807	NK cells	0.830874	NK cells	1	NK cells	0.800014
098C-a_CGCTATCAGCGACGTA	Patrolling monocyte	Interstitial Mph perivascular	0.421432	Non-classical monocytes	0.993348	Non-classical monocytes	1	Non-classical monocytes	0.900017
098C-a_CGCTATCCAAAGAATC	Capillary 1 cell	EC general capillary	0.837862	EC general capillary	0.955885	EC general capillary	1	EC general capillary	0.679966
098C-a_CGCTATCGTATGGTTC	Natural killer cell	CD8 T cells	0.943695	NK cells	0.999959	NK cells	0.798721	NK cells	0.979999
098C-a_CGCTATCTCGGCTACG	Natural killer cell	NK cells	0.616579	NK cells	0.753809	NK cells	1	NK cells	0.880002
098C-a_CGCTGGAAGATGGGTC	Alveolar macrophage	Alveolar macrophages	0.966163	Alveolar macrophages	0.624607	Alveolar macrophages	1	Alveolar macrophages	0.679983
098C-a_CGCTGGAAGGCACATG	Alveolar macrophage	Alveolar macrophages	0.986954	Alveolar macrophages	0.971289	Alveolar macrophages	0.358062	Alveolar macrophages	0.680036
098C-a_CGCTGGAGTCGAACAG	Alveolar macrophage	Alveolar macrophages	0.842171	Alveolar macrophages	0.0702895	Alveolar macrophages	0.782512	Alveolar macrophages	0.980005
098C-a_CGCTGGATCAAGCCTA	Alveolar macrophage	Alveolar Mph proliferating	0.985466	Alveolar Mph proliferating	0.995864	Alveolar Mph CCL3+	0.347837	Alveolar Mph proliferating	0.58003
098C-a_CGCTGGATCCGAGCCA	Alveolar macrophage	Alveolar macrophages	0.948038	Alveolar macrophages	0.711854	Alveolar macrophages	1	Alveolar macrophages	0.959999
098C-a_CGCTTCACACACAGAG	Alveolar macrophage	Alveolar macrophages	0.629372	Alveolar macrophages	0.821302	Alveolar macrophages	0.358062	Alveolar macrophages	0.739994
098C-a_CGCTTCACACGGTAAG	Alveolar macrophage	Alveolar macrophages	0.978243	Alveolar macrophages	0.0765464	Alveolar macrophages	0.340964	Alveolar macrophages	0.820002
098C-a_CGCTTCACACTGTGTA	Classical DC subset 2	DC2	0.539978	DC2	0.0982537	DC2	1	DC2	0.62005
098C-a_CGCTTCACATTGGCGC	Classical DC subset 2	DC2	0.498198	DC2	0.964899	DC2	1	DC2	0.900038
098C-a_CGCTTCAGTCGCGTGT	Mature DC subset	DC2	0.824094	Migratory DCs	0.983099	Migratory DCs	1	Migratory DCs	0.760209
098C-a_CGCTTCAGTGTGTGCC	Capillary 1 cell	EC general capillary	1	EC general capillary	0.454578	EC general capillary	1	EC general capillary	0.979999
098C-a_CGGACACCAGCTATTG	Alveolar macrophage	Alveolar macrophages	0.986624	Alveolar macrophages	0.11459	Alveolar macrophages	0.354665	Alveolar macrophages	0.93999
098C-a_CGGACACGTACAGTTC	Alveolar macrophage	Alveolar macrophages	0.942077	Alveolar macrophages	0.998777	Alveolar macrophages	0.358062	Alveolar macrophages	1
098C-a_CGGACACGTTCACGGC	Alveolar macrophage	Alveolar macrophages	0.977271	Alveolar macrophages	0.701963	Alveolar macrophages	1	Alveolar macrophages	0.939989
098C-a_CGGACGTCACAGCGTC	Alveolar macrophage	Alveolar macrophages	0.892335	Alveolar macrophages	0.594745	Alveolar macrophages	1	Alveolar macrophages	0.839995
098C-a_CGGACGTCAGTCAGCC	Classical DC subset 2	DC2	0.60815	DC2	0.80433	DC2	1	DC2	0.920015
098C-a_CGGACGTGTTAGTGGG	Alveolar macrophage	Alveolar macrophages	0.772912	Alveolar macrophages	0.82182	Alveolar macrophages	0.358062	Alveolar macrophages	0.900017
098C-a_CGGACGTGTTGCGCAC	Alveolar macrophage	Alveolar macrophages	0.929711	Alveolar macrophages	0.0659634	Alveolar macrophages	0.658991	Alveolar macrophages	1
098C-a_CGGACTGCACCAACCG	Alveolar macrophage	Alveolar macrophages	1	Alveolar macrophages	0.119183	Alveolar macrophages	0.806648	Alveolar macrophages	0.800011
098C-a_CGGACTGCATATGCTG	Alveolar macrophage	Alveolar macrophages	0.782978	Alveolar macrophages	0.118116	Alveolar macrophages	0.142748	Alveolar macrophages	0.980007
098C-a_CGGACTGCATGCAACT	Alveolar macrophage	Alveolar macrophages	0.871807	Alveolar macrophages	0.972686	Alveolar macrophages	0.354665	Alveolar macrophages	0.980005
098C-a_CGGACTGGTGCGATAG	Alveolar macrophage	Alveolar macrophages	0.791951	Alveolar macrophages	0.998181	Alveolar macrophages	1	Alveolar macrophages	0.659999
098C-a_CGGACTGGTTCCACAA	Inflammatory monocyte	Non-classical monocytes	0.506721	Classical monocytes	0.623276	Classical monocytes	1	DC2	0.280015
098C-a_CGGACTGTCAGCGATT	CD4+ T cell	CD4 T cells	0.913343	CD4 T cells	0.999767	CD4 T cells	1	CD4 T cells	0.980002
098C-a_CGGACTGTCAGGTAAA	CD8+ T cell	CD8 T cells	0.856526	CD8 T cells	0.307081	CD8 T cells	1	CD8 T cells	0.66001
098C-a_CGGACTGTCTATCCCG	Patrolling monocyte	Classical monocytes	0.643414	Classical monocytes	0.997303	Non-classical monocytes	1	Non-classical monocytes	0.920003
098C-a_CGGAGCTAGGACAGAA	Classical DC subset 2	DC2	0.878914	DC2	0.987208	DC2	1	DC2	0.939987
098C-a_CGGAGCTCAAGAGGCT	CD4+ T cell	CD4 T cells	0.870082	CD4 T cells	0.999673	CD4 T cells	1	CD8 T cells	0.56
098C-a_CGGAGCTCACTGAAGG	Natural killer cell	CD8 T cells	0.706453	NK cells	0.990489	NK cells	1	NK cells	0.940013
098C-a_CGGAGCTGTACAGTGG	CD8+ T cell	CD8 T cells	0.756444	CD8 T cells	0.992824	CD8 T cells	1	CD8 T cells	0.960019
098C-a_CGGAGCTGTCCCTACT	Alveolar macrophage	Alveolar macrophages	0.960588	Alveolar macrophages	0.157057	Alveolar macrophages	0.790677	Alveolar macrophages	1
098C-a_CGGAGCTTCCGTAGGC	Alveolar macrophage	Alveolar macrophages	0.945208	Alveolar macrophages	0.0169397	Alveolar macrophages	0.806648	Alveolar macrophages	0.859999
098C-a_CGGAGCTTCGGAAATA	Alveolar macrophage	Alveolar macrophages	1	Alveolar macrophages	0.487207	Alveolar macrophages	0.128426	Alveolar macrophages	1
098C-a_CGGAGTCCAACAACCT	Mature DC subset	DC2	0.484662	Migratory DCs	0.994499	Migratory DCs	1	Migratory DCs	1
098C-a_CGGAGTCCACGACGAA	Alveolar macrophage	Alveolar macrophages	0.913678	Alveolar macrophages	0.16589	Alveolar macrophages	0.798721	Alveolar macrophages	1
098C-a_CGGAGTCCACGGTAAG	Alveolar macrophage	Monocyte-derived Mph	0.424777	Alveolar macrophages	0.625602	Alveolar macrophages	0.806648	Monocyte-derived Mph	0.820012
098C-a_CGGAGTCGTCAGCTAT	Alveolar macrophage	Alveolar macrophages	1	Alveolar macrophages	0.0610322	Alveolar macrophages	0.351257	Alveolar macrophages	0.940006
098C-a_CGGAGTCGTGCCTTGG	Lymphatic endothelial cell	Lymphatic EC mature	1	Lymphatic EC mature	0.298201	Lymphatic EC mature	1	Lymphatic EC differentiating	0.560085
098C-a_CGGAGTCTCCTCAATT	Inflammatory monocyte	Non-classical monocytes	0.658001	Classical monocytes	0.195499	Classical monocytes	0.774224	Classical monocytes	0.940051
098C-a_CGGAGTCTCGTCCAGG	Inflammatory monocyte	Classical monocytes	0.479131	Classical monocytes	0.730564	Classical monocytes	1	Classical monocytes	1
098C-a_CGGCTAGAGAATTCCC	Inflammatory monocyte	Classical monocytes	0.93641	Classical monocytes	0.767714	Classical monocytes	1	Classical monocytes	1
098C-a_CGGCTAGAGAGCTGGT	Alveolar macrophage	Alveolar macrophages	0.905904	Alveolar macrophages	0.854111	Alveolar macrophages	0.778384	Alveolar macrophages	0.919985
098C-a_CGGCTAGCAACACCTA	Lymphatic endothelial cell	Lymphatic EC mature	0.905982	Lymphatic EC mature	0.967487	Lymphatic EC mature	1	Lymphatic EC differentiating	0.940034
098C-a_CGGCTAGCACCTTGTC	Natural killer cell	NK cells	0.722287	NK cells	0.857696	NK cells	1	NK cells	0.779997
098C-a_CGGCTAGCACTTAAGC	Alveolar macrophage	Alveolar macrophages	0.868451	Alveolar macrophages	0.130806	Alveolar macrophages	0.136584	Alveolar macrophages	0.760004
098C-a_CGGCTAGTCCTAGGGC	Alveolar macrophage	Alveolar macrophages	0.912925	Alveolar macrophages	0.597159	Alveolar macrophages	1	Alveolar macrophages	0.579927
098C-a_CGGGTCAAGCCGGTAA	Natural killer cell	CD8 T cells	0.659826	NK cells	0.915047	NK cells	1	NK cells	1
098C-a_CGGGTCACAGGACCCT	B cell	B cells	0.899467	B cells	0.998699	B cells	1	B cells	1
098C-a_CGGGTCAGTCGCGTGT	B cell	B cells	0.923234	B cells	0.999963	B cells	1	B cells	1
098C-a_CGGGTCAGTTCTGAAC	Alveolar macrophage	Monocyte-derived Mph	0.979117	Monocyte-derived Mph	0.906811	Alveolar macrophages	1	Monocyte-derived Mph	1
098C-a_CGGGTCATCCCTAACC	Natural killer cell	NK cells	0.821866	NK cells	0.977235	NK cells	1	NK cells	1
098C-a_CGGTTAACATCAGTAC	CD4+ T cell	CD4 T cells	0.786816	CD4 T cells	0.969204	CD4 T cells	1	CD4 T cells	0.580001
098C-a_CGGTTAAGTAAACACA	Lymphatic endothelial cell	Lymphatic EC mature	0.948778	Lymphatic EC mature	0.709773	Lymphatic EC mature	1	Lymphatic EC mature	0.779943
098C-a_CGGTTAAGTAATTGGA	Alveolar macrophage	Alveolar macrophages	0.699289	Alveolar macrophages	0.927384	Alveolar macrophages	0.810568	Alveolar macrophages	0.899987
098C-a_CGTAGCGAGACGCTTT	Alveolar type 2 cell	AT2	1	AT2	0.999803	AT2	0.765811	AT2	1
098C-a_CGTAGCGCATGACGGA	Alveolar macrophage	Alveolar macrophages	0.922818	Alveolar macrophages	0.202238	Alveolar macrophages	1	Alveolar macrophages	0.559995
098C-a_CGTAGCGGTCACCCAG	Ciliated cell	Multiciliated (non-nasal)	0.847292	Multiciliated (non-nasal)	0.999997	Multiciliated (non-nasal)	0.806648	Multiciliated (non-nasal)	1
098C-a_CGTAGCGTCAGGCGAA	Natural killer cell	NK cells	0.552243	NK cells	0.998805	NK cells	1	NK cells	0.979999
098C-a_CGTAGCGTCTGCCAGG	Alveolar macrophage	Alveolar macrophages	0.694611	Alveolar Mph proliferating	0.999998	Alveolar macrophages	1	Alveolar Mph proliferating	0.440042
098C-a_CGTAGGCAGAAGGACA	Alveolar fibroblast 2	Adventitial fibroblasts	1	Adventitial fibroblasts	0.708009	Adventitial fibroblasts	1	Adventitial fibroblasts	1
098C-a_CGTAGGCAGCACCGCT	Alveolar macrophage	Alveolar macrophages	0.665664	Alveolar macrophages	0.253271	Alveolar macrophages	0.770034	Alveolar macrophages	0.759986
098C-a_CGTAGGCAGGCTAGGT	CD4+ T cell	CD4 T cells	0.85044	CD4 T cells	0.999523	CD4 T cells	1	CD4 T cells	0.900002
098C-a_CGTAGGCCAATAGAGT	Inflammatory monocyte	Classical monocytes	0.419027	Monocyte-derived Mph	0.965566	Classical monocytes	1	Classical monocytes	0.839975
098C-a_CGTAGGCCAGCAGTTT	Inflammatory monocyte	Classical monocytes	1	Classical monocytes	0.196841	Classical monocytes	0.358062	Classical monocytes	1
098C-a_CGTAGGCGTGCTTCTC	Alveolar macrophage	Alveolar macrophages	0.87385	Alveolar macrophages	0.652842	Alveolar macrophages	0.134538	Alveolar macrophages	1
098C-a_CGTCACTCAAGGACAC	Alveolar macrophage	Alveolar macrophages	0.633261	Alveolar macrophages	0.0267225	Alveolar macrophages	0.798721	Alveolar macrophages	0.58005
098C-a_CGTCACTGTGCAGTAG	Natural killer cell	CD8 T cells	0.524612	NK cells	0.918489	NK cells	1	NK cells	1
098C-a_CGTCACTTCGTACGGC	Alveolar macrophage	Alveolar macrophages	0.806697	Alveolar macrophages	0.377244	Alveolar macrophages	0.806648	Alveolar macrophages	0.740002
098C-a_CGTCACTTCTATCCTA	Alveolar macrophage	Monocyte-derived Mph	0.707399	Monocyte-derived Mph	0.189389	Alveolar macrophages	0.810568	Alveolar macrophages	0.38001
098C-a_CGTCAGGAGGACGAAA	Natural killer cell	NK cells	0.803657	NK cells	0.958344	NK cells	1	NK cells	1
098C-a_CGTCAGGCAGGAATCG	Alveolar macrophage	Alveolar macrophages	0.804173	Alveolar macrophages	0.287413	Alveolar macrophages	1	Alveolar macrophages	0.900015
098C-a_CGTCAGGGTCAAACTC	Inflammatory monocyte	Classical monocytes	0.966808	Classical monocytes	0.17752	Classical monocytes	1	Classical monocytes	1
098C-a_CGTCAGGGTTACGGAG	Alveolar macrophage	Alveolar macrophages	0.842789	Alveolar macrophages	0.361911	Alveolar macrophages	0.378204	Alveolar macrophages	0.899929
098C-a_CGTCAGGTCATGCAAC	Natural killer cell	CD8 T cells	0.53403	NK cells	0.648942	NK cells	1	NK cells	0.979997
098C-a_CGTCAGGTCCAACCAA	Alveolar macrophage	Alveolar macrophages	0.989704	Alveolar macrophages	0.268396	Alveolar macrophages	0.798721	Alveolar macrophages	0.760005
098C-a_CGTCCATAGCGTCAAG	Inflammatory monocyte	Interstitial Mph perivascular	0.345823	Monocyte-derived Mph	0.267083	Classical monocytes	1	Monocyte-derived Mph	0.800049
098C-a_CGTCCATAGGACACCA	Lymphatic endothelial cell	Lymphatic EC mature	0.84406	Lymphatic EC mature	0.594635	Lymphatic EC mature	1	Lymphatic EC mature	0.660001
098C-a_CGTCCATAGGCTAGAC	Alveolar macrophage	Alveolar macrophages	0.844858	Alveolar macrophages	0.97087	Alveolar macrophages	0.806648	Alveolar macrophages	0.919957
098C-a_CGTCCATCAGAGCCAA	Alveolar macrophage	Alveolar macrophages	0.945317	Alveolar macrophages	0.389375	Alveolar macrophages	0.802699	Alveolar macrophages	0.959998
098C-a_CGTCCATTCAATACCG	Alveolar macrophage	Alveolar macrophages	1	Alveolar macrophages	0.280655	Alveolar macrophages	0.774224	Alveolar macrophages	1
098C-a_CGTCCATTCGGCGCTA	Alveolar macrophage	Alveolar macrophages	0.917168	Alveolar macrophages	0.513552	Alveolar macrophages	1	Alveolar macrophages	0.879992
098C-a_CGTCCATTCTCAAGTG	Inflammatory monocyte	Classical monocytes	0.876003	Classical monocytes	0.86076	Classical monocytes	0.810568	Classical monocytes	1
098C-a_CGTCTACAGTCCAGGA	Alveolar macrophage	Alveolar macrophages	0.912082	Alveolar macrophages	0.670851	Alveolar macrophages	0.806648	Alveolar macrophages	0.939997
098C-a_CGTCTACCACGAGGTA	Alveolar macrophage	Alveolar macrophages	0.85323	Alveolar macrophages	0.296439	Alveolar macrophages	0.347837	Alveolar macrophages	0.779903
098C-a_CGTCTACGTTCAGTAC	Alveolar macrophage	Alveolar macrophages	0.833332	Alveolar macrophages	0.940855	Alveolar macrophages	0.790677	Alveolar macrophages	0.499996
098C-a_CGTCTACTCAGCTGGC	Natural killer cell	CD8 T cells	0.612686	NK cells	0.763193	NK cells	1	CD8 T cells	0.720001
098C-a_CGTCTACTCAGTACGT	Natural killer cell	NK cells	0.640813	NK cells	0.971263	NK cells	0.810568	NK cells	1
098C-a_CGTCTACTCATCATTC	Classical DC subset 2	Interstitial Mph perivascular	0.630095	DC2	0.814395	DC2	1	DC2	0.479763
098C-a_CGTCTACTCGTAGGAG	Alveolar macrophage	Alveolar macrophages	1	Alveolar macrophages	0.865542	Alveolar macrophages	0.351257	Alveolar macrophages	0.980006
098C-a_CGTGAGCCACGGCCAT	Alveolar macrophage	Alveolar Mph proliferating	1	Alveolar Mph proliferating	0.999998	Alveolar macrophages	0.364822	Alveolar Mph proliferating	0.9001
098C-a_CGTGAGCCACGTGAGA	Alveolar fibroblast 2	Adventitial fibroblasts	1	Adventitial fibroblasts	0.962193	Adventitial fibroblasts	1	Adventitial fibroblasts	1
098C-a_CGTGAGCTCGACCAGC	CD4+ T cell	CD4 T cells	0.571879	CD4 T cells	0.997755	CD4 T cells	1	CD8 T cells	0.759985
098C-a_CGTGAGCTCGGTGTCG	Alveolar macrophage	Alveolar macrophages	0.943751	Alveolar macrophages	0.0200352	Alveolar macrophages	1	Alveolar macrophages	0.940002
098C-a_CGTGTAAAGAGCTGGT	Alveolar macrophage	Alveolar macrophages	0.850063	Alveolar macrophages	0.0511816	Alveolar macrophages	0.364822	Alveolar macrophages	0.960011
098C-a_CGTGTAAAGCTGCGAA	Alveolar macrophage	Alveolar macrophages	0.889815	Alveolar macrophages	0.0482896	Alveolar macrophages	0.794714	Alveolar macrophages	1
098C-a_CGTGTAAAGGATTCGG	Inflammatory monocyte	Classical monocytes	1	Classical monocytes	0.0331232	Classical monocytes	1	Classical monocytes	1
098C-a_CGTGTAACAATGGAGC	Alveolar macrophage	Alveolar macrophages	0.961967	Alveolar macrophages	0.664742	Alveolar macrophages	0.130458	Alveolar macrophages	0.859996
098C-a_CGTGTAACAGCCTTGG	Inflammatory monocyte	Classical monocytes	0.72336	Classical monocytes	0.210493	Classical monocytes	0.818324	Classical monocytes	0.960003
098C-a_CGTGTAAGTTACGTCA	Alveolar macrophage	Alveolar macrophages	0.973435	Alveolar macrophages	0.072002	Alveolar macrophages	0.358062	Alveolar macrophages	1
098C-a_CGTGTCTAGCTCAACT	Alveolar macrophage	Alveolar macrophages	0.871323	Alveolar macrophages	0.0694708	Alveolar macrophages	0.361448	Alveolar macrophages	0.859989
098C-a_CGTGTCTCAAGTACCT	Natural killer cell	CD8 T cells	0.795571	NK cells	0.501376	NK cells	1	NK cells	0.920005
098C-a_CGTGTCTGTCGCATAT	Alveolar macrophage	Alveolar macrophages	0.91785	Alveolar macrophages	0.54752	Alveolar macrophages	0.790677	Alveolar macrophages	0.759968
098C-a_CGTGTCTTCAGGATCT	Alveolar macrophage	Alveolar macrophages	1	Alveolar macrophages	0.0970116	Alveolar macrophages	0.361448	Alveolar macrophages	0.960012
098C-a_CGTGTCTTCGGAAACG	Alveolar macrophage	Alveolar macrophages	0.656089	Alveolar macrophages	0.287099	Alveolar macrophages	0.794714	Alveolar macrophages	0.939999
098C-a_CGTGTCTTCGTAGGAG	Alveolar macrophage	Monocyte-derived Mph	0.465775	Alveolar macrophages	0.0209234	Alveolar macrophages	0.337511	Alveolar macrophages	0.919992
098C-a_CGTTAGAAGATACACA	Alveolar macrophage	Alveolar macrophages	0.725447	Alveolar macrophages	0.954204	Alveolar macrophages	1	Alveolar macrophages	0.719825
098C-a_CGTTAGAAGTAGCGGT	Patrolling monocyte	Non-classical monocytes	0.622974	Non-classical monocytes	0.999876	Non-classical monocytes	1	Non-classical monocytes	1
098C-a_CGTTAGACACAGCGTC	Alveolar macrophage	Alveolar macrophages	0.808573	Alveolar macrophages	0.0759966	Alveolar macrophages	0.810568	Alveolar macrophages	0.740064
098C-a_CGTTAGACACGGTAGA	Natural killer cell	NK cells	0.59562	NK cells	0.977392	NK cells	1	NK cells	1
098C-a_CGTTAGAGTGGTAACG	Alveolar macrophage	Alveolar macrophages	0.933606	Alveolar macrophages	0.202947	Alveolar macrophages	0.794714	Alveolar macrophages	0.939991
098C-a_CGTTAGATCAGGCGAA	CD4+ T cell	CD4 T cells	0.775468	CD4 T cells	0.904892	CD4 T cells	1	CD8 T cells	0.680003
098C-a_CGTTAGATCATGCAAC	Alveolar type 2 cell	AT2	1	AT2	0.996395	AT2	0.364822	AT2	1
098C-a_CGTTCTGGTCGCGAAA	Lymphatic endothelial cell	Lymphatic EC mature	0.738245	Lymphatic EC mature	0.999679	Lymphatic EC mature	1	Lymphatic EC mature	1
098C-a_CGTTGGGAGCCGTCGT	Natural killer cell	CD8 T cells	0.753156	NK cells	0.610705	NK cells	0.802699	NK cells	1
098C-a_CGTTGGGCAGTACACT	Alveolar macrophage	Alveolar macrophages	0.896238	Alveolar macrophages	0.938194	Alveolar macrophages	1	Alveolar macrophages	0.619822
098C-a_CGTTGGGCATGGTCTA	Ciliated cell	Multiciliated (non-nasal)	0.985563	Multiciliated (non-nasal)	1	Multiciliated (non-nasal)	0.136584	Multiciliated (non-nasal)	1
098C-a_CTAACTTAGGCCATAG	Natural killer cell	NK cells	0.687012	NK cells	0.980968	NK cells	1	NK cells	1
098C-a_CTAACTTCATACTCTT	Natural killer cell	CD8 T cells	0.701916	NK cells	0.84818	NK cells	1	CD8 T cells	0.900002
098C-a_CTAACTTTCAGCGATT	Alveolar fibroblast 2	Adventitial fibroblasts	1	Adventitial fibroblasts	0.961334	Adventitial fibroblasts	1	Adventitial fibroblasts	1
098C-a_CTAAGACCACCAGATT	Alveolar macrophage	Alveolar macrophages	0.902927	Alveolar macrophages	0.810067	Alveolar macrophages	0.806648	Alveolar macrophages	0.880026
098C-a_CTAAGACGTCGCATCG	Alveolar macrophage	Alveolar macrophages	0.906912	Alveolar macrophages	0.352027	Alveolar macrophages	1	Alveolar macrophages	0.920003
098C-a_CTAAGACGTCGGCACT	Inflammatory monocyte	Classical monocytes	0.974774	Non-classical monocytes	0.0419884	Classical monocytes	0.765811	Classical monocytes	1
098C-a_CTAAGACGTGTGACGA	Alveolar macrophage	Alveolar macrophages	0.982779	Alveolar macrophages	0.400923	Alveolar macrophages	0.320083	Alveolar macrophages	0.780084
098C-a_CTAAGACTCTGGCGTG	Lymphatic endothelial cell	Lymphatic EC mature	0.776439	Lymphatic EC mature	0.97645	Lymphatic EC mature	0.802699	Lymphatic EC mature	0.959997
098C-a_CTAATGGCAACCGCCA	Alveolar macrophage	Alveolar macrophages	0.682225	Alveolar macrophages	0.979327	Alveolar macrophages	0.374876	Alveolar macrophages	0.780078
098C-a_CTAATGGGTAGGGTAC	Alveolar macrophage	Alveolar macrophages	0.966871	Alveolar macrophages	0.145713	Alveolar macrophages	0.361448	Alveolar macrophages	1
098C-a_CTAATGGTCACTATTC	Alveolar macrophage	Alveolar macrophages	0.975099	Alveolar macrophages	0.907852	Alveolar macrophages	0.136584	Alveolar macrophages	0.860015
098C-a_CTAATGGTCAGCGACC	Natural killer cell	NK cells	0.667907	NK cells	0.99782	NK cells	1	NK cells	1
098C-a_CTACACCAGAAGATTC	Natural killer cell	NK cells	0.906412	NK cells	0.999843	NK cells	1	NK cells	0.980009
098C-a_CTACACCAGAAGGTTT	Alveolar macrophage	Alveolar macrophages	0.942517	Alveolar macrophages	0.832418	Alveolar macrophages	0.334047	Alveolar macrophages	1
098C-a_CTACACCAGCGCCTCA	CD4+ T cell	CD4 T cells	0.84509	CD4 T cells	0.999974	CD4 T cells	1	CD4 T cells	0.699995
098C-a_CTACACCCAGGTGCCT	Alveolar fibroblast 2	Adventitial fibroblasts	1	Adventitial fibroblasts	0.998539	Adventitial fibroblasts	1	Adventitial fibroblasts	0.919993
098C-a_CTACACCCATACTCTT	Alveolar macrophage	Alveolar macrophages	1	Alveolar macrophages	0.585441	Alveolar macrophages	0.358062	Alveolar macrophages	1
098C-a_CTACACCGTAAGAGGA	CD4+ T cell	CD4 T cells	1	CD4 T cells	0.999572	CD4 T cells	1	CD4 T cells	0.720006
098C-a_CTACACCGTCTTCGTC	Alveolar macrophage	Alveolar macrophages	0.854882	Alveolar macrophages	0.993705	Alveolar macrophages	0.124376	Alveolar Mph CCL3+	0.639948
098C-a_CTACACCTCCGCATCT	Capillary 2 cell	EC aerocyte capillary	0.841188	EC aerocyte capillary	0.99949	EC aerocyte capillary	1	EC aerocyte capillary	1
098C-a_CTACACCTCTCGTATT	Lymphatic endothelial cell	Lymphatic EC mature	0.854173	Lymphatic EC mature	0.0868048	Lymphatic EC mature	0.798721	Lymphatic EC mature	0.960098
098C-a_CTACATTAGTCGTACT	CD4+ T cell	CD4 T cells	0.880259	CD4 T cells	0.999312	CD4 T cells	1	CD4 T cells	0.720014
098C-a_CTACATTCAGCGTCCA	Capillary 2 cell	EC aerocyte capillary	0.88116	EC aerocyte capillary	0.472461	EC aerocyte capillary	1	EC aerocyte capillary	0.820019
098C-a_CTACATTCATCACCCT	Alveolar macrophage	Alveolar macrophages	0.888538	Alveolar macrophages	0.268587	Alveolar macrophages	0.794714	Alveolar macrophages	0.960005
098C-a_CTACATTGTGACGGTA	B cell	B cells	0.844444	B cells	0.992735	B cells	1	B cells	1
098C-a_CTACATTGTTCGGCAC	Alveolar macrophage	Alveolar macrophages	0.764357	Alveolar macrophages	0.699092	Alveolar macrophages	0.778384	Alveolar macrophages	0.940004
098C-a_CTACCCAAGAATGTTG	Ciliated cell	Multiciliated (non-nasal)	0.754652	Multiciliated (non-nasal)	0.999993	Multiciliated (non-nasal)	0.361448	Multiciliated (non-nasal)	0.980004
098C-a_CTACCCACAAGGACTG	Alveolar macrophage	Alveolar macrophages	0.917626	Alveolar macrophages	0.240603	Alveolar macrophages	1	Alveolar macrophages	0.940005
098C-a_CTACCCAGTGGTGTAG	Inflammatory monocyte	Classical monocytes	0.941318	Classical monocytes	0.477487	Classical monocytes	0.810568	Classical monocytes	1
098C-a_CTACGTCAGCATCATC	Inflammatory monocyte	Classical monocytes	0.544467	Classical monocytes	0.0746752	Classical monocytes	0.81446	Monocyte-derived Mph	0.740029
098C-a_CTACGTCCAATCTACG	Alveolar macrophage	Alveolar macrophages	0.900042	Alveolar macrophages	0.841901	Alveolar macrophages	1	Alveolar macrophages	0.940004
098C-a_CTACGTCGTCTTCGTC	Capillary 2 cell	EC aerocyte capillary	0.832024	EC aerocyte capillary	0.990136	EC aerocyte capillary	1	EC aerocyte capillary	0.880013
098C-a_CTACGTCGTGTCTGAT	Alveolar macrophage	Alveolar macrophages	0.458601	Alveolar macrophages	0.96375	Alveolar macrophages	0.794714	Alveolar macrophages	0.819995
098C-a_CTACGTCGTTTGGCGC	Alveolar fibroblast 2	Adventitial fibroblasts	1	Adventitial fibroblasts	0.999974	Adventitial fibroblasts	1	Adventitial fibroblasts	1
098C-a_CTACGTCTCAACGGGA	Alveolar macrophage	Alveolar macrophages	0.831078	Alveolar macrophages	0.156635	Alveolar macrophages	0.794714	Alveolar macrophages	0.820001
098C-a_CTAGAGTAGACATAAC	Alveolar macrophage	Alveolar macrophages	0.936418	Alveolar macrophages	0.507074	Monocyte-derived Mph	0.790677	Alveolar macrophages	0.840006
098C-a_CTAGAGTCAGCCTATA	Alveolar macrophage	Alveolar macrophages	0.907324	Alveolar macrophages	0.482412	Alveolar macrophages	0.371536	Alveolar macrophages	0.960008
098C-a_CTAGCCTAGCAGATCG	Classical DC subset 2	DC2	0.745539	DC2	0.553086	DC2	1	DC2	0.980013
098C-a_CTAGCCTGTTCCGTCT	Natural killer cell	CD8 T cells	0.74213	NK cells	0.997879	NK cells	0.78661	NK cells	0.9
098C-a_CTAGTGAAGACACTAA	Alveolar macrophage	Alveolar macrophages	0.886826	Alveolar macrophages	0.230201	Alveolar macrophages	0.327086	Alveolar macrophages	0.740003
098C-a_CTAGTGAGTCGTTGTA	Alveolar macrophage	Alveolar macrophages	0.967605	Alveolar macrophages	0.138957	Alveolar macrophages	0.798721	Alveolar macrophages	0.94
098C-a_CTAGTGATCACCGTAA	CD8+ T cell	CD8 T cells	0.708473	CD8 T cells	0.223808	CD8 T cells	0.81446	CD8 T cells	0.94
098C-a_CTAGTGATCCGAATGT	Alveolar macrophage	Alveolar Mph proliferating	0.955174	Alveolar Mph proliferating	0.99988	Alveolar macrophages	1	Alveolar Mph proliferating	0.62
098C-a_CTCACACCAACGATGG	CD4+ T cell	CD4 T cells	0.920391	CD4 T cells	0.996906	CD4 T cells	1	CD4 T cells	0.680003
098C-a_CTCACACCAATGAAAC	Ciliated cell	Multiciliated (non-nasal)	0.962884	Multiciliated (non-nasal)	0.999886	Multiciliated (non-nasal)	0.810568	Multiciliated (non-nasal)	1
098C-a_CTCACACTCAGGATCT	Alveolar macrophage	Alveolar macrophages	1	Alveolar macrophages	0.446717	Alveolar macrophages	0.361448	Alveolar macrophages	0.840021
098C-a_CTCAGAACAACGCACC	Patrolling monocyte	Non-classical monocytes	0.897046	Non-classical monocytes	0.999946	Non-classical monocytes	1	Non-classical monocytes	0.799943
098C-a_CTCAGAACACTCGACG	Alveolar macrophage	Alveolar macrophages	0.957119	Alveolar macrophages	0.482741	Alveolar macrophages	0.802699	Alveolar macrophages	0.940012
098C-a_CTCAGAAGTCTTCTCG	Natural killer cell	CD8 T cells	0.525369	NK cells	0.959579	NK cells	1	NK cells	0.980002
098C-a_CTCAGAATCCGATATG	Inflammatory monocyte	Classical monocytes	0.966274	Classical monocytes	0.047938	Classical monocytes	1	Classical monocytes	0.920015
098C-a_CTCAGAATCGGCGCAT	Alveolar macrophage	Alveolar macrophages	1	Alveolar macrophages	0.991577	Alveolar macrophages	0.806648	Alveolar macrophages	0.879883
098C-a_CTCAGAATCTATCCCG	Alveolar macrophage	Alveolar macrophages	1	Alveolar macrophages	0.0906001	Alveolar macrophages	0.774224	Alveolar macrophages	0.760014
098C-a_CTCATTACAAACTGTC	B cell	B cells	1	B cells	1	B cells	1	B cells	1
098C-a_CTCATTACAAGCCATT	Inflammatory monocyte	Classical monocytes	0.979334	Classical monocytes	0.990737	Classical monocytes	0.774224	Classical monocytes	1
098C-a_CTCATTACACCGCTAG	Alveolar type 2 cell	AT2	0.851118	AT2	0.78423	AT2	1	AT2	1
098C-a_CTCATTACAGTTCCCT	Alveolar macrophage	Alveolar macrophages	0.995728	Alveolar macrophages	0.201034	Alveolar macrophages	0.354665	Alveolar macrophages	0.939992
098C-a_CTCATTACATGCTAGT	Capillary 2 cell	EC aerocyte capillary	0.773292	EC aerocyte capillary	0.944806	EC aerocyte capillary	1	EC aerocyte capillary	0.939996
098C-a_CTCATTATCACCTCGT	Alveolar macrophage	Alveolar macrophages	0.705684	Monocyte-derived Mph	0.325553	Alveolar macrophages	1	Alveolar macrophages	0.760018
098C-a_CTCATTATCATACGGT	Alveolar macrophage	Alveolar macrophages	0.759588	Alveolar macrophages	0.473327	Alveolar macrophages	0.818324	Alveolar macrophages	0.940003
098C-a_CTCCTAGAGGGTATCG	Alveolar macrophage	Alveolar macrophages	1	Alveolar macrophages	0.0543885	Alveolar macrophages	0.368185	Alveolar macrophages	0.800002
098C-a_CTCCTAGAGGTGCACA	Alveolar macrophage	Alveolar macrophages	0.854378	Alveolar macrophages	0.0610622	Alveolar macrophages	0.354665	Alveolar Mph CCL3+	0.560005
098C-a_CTCCTAGCAATCTGCA	T regulatory cell	CD4 T cells	0.805185	CD4 T cells	0.992098	CD4 T cells	1	CD4 T cells	0.680004
098C-a_CTCCTAGCACACCGAC	Alveolar fibroblast 1	Alveolar fibroblasts	1	Alveolar fibroblasts	0.904485	Alveolar fibroblasts	1	Alveolar fibroblasts	1
098C-a_CTCCTAGCAGTGAGTG	Alveolar macrophage	Alveolar macrophages	0.508127	Monocyte-derived Mph	0.326885	Alveolar macrophages	0.810568	Alveolar macrophages	0.760001
098C-a_CTCCTAGGTTAAGACA	Alveolar macrophage	Alveolar macrophages	0.925316	Alveolar macrophages	0.0881923	Alveolar macrophages	0.798721	Alveolar macrophages	0.979995
098C-a_CTCCTAGGTTCGAATC	Alveolar macrophage	Monocyte-derived Mph	0.723077	Alveolar macrophages	0.983472	Alveolar macrophages	0.790677	Alveolar macrophages	0.660009
098C-a_CTCCTAGGTTCGTGAT	Alveolar macrophage	Alveolar macrophages	0.949228	Alveolar macrophages	0.103609	Alveolar macrophages	1	Alveolar macrophages	0.879992
098C-a_CTCGAAAAGCCAGTAG	Alveolar macrophage	Alveolar macrophages	0.990347	Alveolar macrophages	0.840291	Alveolar macrophages	0.347837	Alveolar macrophages	1
098C-a_CTCGAAAAGGTTCCTA	Alveolar macrophage	Alveolar macrophages	0.789817	Alveolar macrophages	0.685708	Alveolar macrophages	0.364822	Alveolar macrophages	0.819996
098C-a_CTCGAAACAGCATGAG	Lymphatic endothelial cell	Lymphatic EC mature	0.616593	Lymphatic EC differentiating	0.534065	Lymphatic EC mature	0.752948	Lymphatic EC differentiating	0.560064
098C-a_CTCGAGGGTCCTAGCG	Alveolar macrophage	Alveolar macrophages	0.944531	Alveolar macrophages	0.765427	Alveolar macrophages	0.806648	Alveolar macrophages	1
098C-a_CTCGAGGGTTGTGGCC	Alveolar macrophage	Alveolar macrophages	0.866807	Alveolar macrophages	0.789621	Alveolar macrophages	1	Alveolar macrophages	0.520043
098C-a_CTCGAGGTCCGAACGC	Alveolar macrophage	Alveolar macrophages	0.943268	Alveolar macrophages	0.0736396	Alveolar macrophages	1	Alveolar macrophages	0.760005
098C-a_CTCGGAGAGGCATGTG	Classical DC subset 2	DC2	0.799631	DC2	0.0582631	DC2	1	DC2	0.859925
098C-a_CTCGGAGAGTGTACTC	Alveolar macrophage	Alveolar macrophages	0.875461	Alveolar macrophages	0.535282	Alveolar macrophages	0.778384	Alveolar macrophages	0.879989
098C-a_CTCGGAGCAATAGCGG	Capillary 2 cell	EC aerocyte capillary	0.655232	EC aerocyte capillary	0.629745	EC aerocyte capillary	1	EC aerocyte capillary	0.539999
098C-a_CTCGGAGGTCTAAACC	Inflammatory monocyte	Classical monocytes	0.40953	Classical monocytes	0.0657192	Classical monocytes	1	Classical monocytes	0.460002
098C-a_CTCGGAGGTTATCCGA	Inflammatory monocyte	Classical monocytes	1	Classical monocytes	0.0414742	Classical monocytes	0.368185	Classical monocytes	1
098C-a_CTCGGAGTCGAATCCA	B cell	B cells	1	B cells	1	B cells	1	B cells	1
098C-a_CTCGGAGTCTTTACAC	Alveolar macrophage	Alveolar macrophages	0.955022	Alveolar macrophages	0.23097	Alveolar macrophages	0.78661	Alveolar macrophages	0.940004
098C-a_CTCGGGAAGATATGCA	Alveolar macrophage	Alveolar macrophages	0.743079	Monocyte-derived Mph	0.718857	Alveolar macrophages	1	Alveolar macrophages	0.799978
098C-a_CTCGGGAAGCCCAGCT	CD8+ T cell	CD8 T cells	0.791285	CD8 T cells	0.725538	CD8 T cells	1	CD8 T cells	0.939993
098C-a_CTCGGGAAGGCGATAC	CD4+ T cell	CD4 T cells	0.830822	CD4 T cells	0.997408	CD4 T cells	1	CD8 T cells	0.640002
098C-a_CTCGGGACACTAAGTC	Inflammatory monocyte	Classical monocytes	0.499981	Monocyte-derived Mph	0.296629	Classical monocytes	0.374876	Classical monocytes	0.740021
098C-a_CTCGGGAGTACCTACA	Natural killer cell	CD8 T cells	0.393416	NK cells	0.112202	NK cells	1	NK cells	0.599983
098C-a_CTCGGGAGTAGCCTAT	Alveolar macrophage	Alveolar macrophages	0.871725	Alveolar macrophages	0.157991	Alveolar macrophages	0.798721	Alveolar macrophages	0.900017
098C-a_CTCGGGAGTATGGTTC	Natural killer cell	NK cells	0.716931	NK cells	0.259151	NK cells	1	NK cells	0.960001
098C-a_CTCGGGAGTGTGAAAT	Alveolar macrophage	Alveolar macrophages	0.886958	Alveolar macrophages	0.115113	Alveolar macrophages	0.358062	Alveolar macrophages	1
098C-a_CTCGGGATCAGTACGT	Alveolar macrophage	Alveolar macrophages	0.915207	Alveolar macrophages	0.697759	Alveolar macrophages	0.354665	Alveolar macrophages	0.840008
098C-a_CTCGTACAGTGTACTC	CD4+ T cell	CD4 T cells	0.923692	CD4 T cells	0.999988	CD4 T cells	1	CD4 T cells	0.719999
098C-a_CTCGTACCACCTATCC	Alveolar macrophage	Alveolar macrophages	0.933558	Alveolar macrophages	0.854872	Alveolar macrophages	0.806648	Alveolar macrophages	1
098C-a_CTCGTACCATAGGATA	Alveolar fibroblast 2	Adventitial fibroblasts	1	Adventitial fibroblasts	0.663012	Adventitial fibroblasts	1	Adventitial fibroblasts	1
098C-a_CTCGTACCATCACCCT	Alveolar macrophage	Alveolar macrophages	0.960957	Alveolar macrophages	0.841484	Alveolar macrophages	0.774224	Alveolar macrophages	0.940015
098C-a_CTCGTACCATTGTGCA	Alveolar macrophage	Alveolar macrophages	1	Alveolar macrophages	0.361385	Alveolar macrophages	0.130458	Alveolar macrophages	1
098C-a_CTCGTACGTCCGTTAA	Natural killer cell	CD8 T cells	0.792986	NK cells	0.26517	NK cells	1	NK cells	0.780005
098C-a_CTCGTACTCAGTTGAC	Classical DC subset 2	DC2	0.607976	DC2	0.954786	DC2	1	DC2	0.520073
098C-a_CTCGTACTCCCTAACC	Alveolar macrophage	Alveolar macrophages	1	Alveolar macrophages	0.972525	Alveolar macrophages	0.305952	Alveolar macrophages	1
098C-a_CTCGTACTCTCCTATA	Natural killer cell	NK cells	0.797624	NK cells	0.988929	NK cells	1	NK cells	1
098C-a_CTCGTACTCTTTACGT	Inflammatory monocyte	Interstitial Mph perivascular	0.345429	Monocyte-derived Mph	0.272818	Classical monocytes	1	Monocyte-derived Mph	0.600003
098C-a_CTCGTCAAGAGTCTGG	Natural killer cell	NK cells	0.717837	NK cells	0.997774	NK cells	1	NK cells	1
098C-a_CTCGTCAAGCCAACAG	Lymphatic endothelial cell	Lymphatic EC mature	0.646196	Lymphatic EC mature	0.00640384	Lymphatic EC mature	1	Lymphatic EC mature	0.800003
098C-a_CTCGTCAGTTCCTCCA	Inflammatory monocyte	Classical monocytes	0.425042	Classical monocytes	0.0307068	Classical monocytes	0.354665	Classical monocytes	0.759963
098C-a_CTCGTCATCCACTCCA	Alveolar macrophage	Alveolar macrophages	0.961409	Alveolar macrophages	0.737291	Alveolar macrophages	1	Alveolar macrophages	0.940013
098C-a_CTCGTCATCTCGCATC	Lymphatic endothelial cell	Lymphatic EC mature	0.818411	Lymphatic EC mature	0.999121	Lymphatic EC mature	0.798721	Lymphatic EC mature	0.559991
098C-a_CTCTAATCACGCATCG	Alveolar macrophage	Alveolar macrophages	0.893762	Alveolar macrophages	0.0830847	Alveolar macrophages	1	Alveolar macrophages	0.97999
098C-a_CTCTAATGTGCGATAG	B cell	B cells	1	B cells	0.999989	B cells	1	B cells	1
098C-a_CTCTAATGTGTGGCTC	T regulatory cell	CD4 T cells	0.899917	CD4 T cells	0.999825	CD4 T cells	1	CD4 T cells	1
098C-a_CTCTAATGTGTTTGTG	Alveolar macrophage	Alveolar macrophages	0.94702	Alveolar macrophages	0.0209207	Alveolar macrophages	1	Alveolar macrophages	0.760013
098C-a_CTCTAATTCAGAGGTG	Alveolar macrophage	Monocyte-derived Mph	0.826735	Alveolar macrophages	0.928049	Alveolar macrophages	1	Monocyte-derived Mph	0.719973
098C-a_CTCTACGAGAGTACCG	Alveolar macrophage	Alveolar macrophages	0.9379	Alveolar macrophages	0.053165	Alveolar macrophages	0.364822	Alveolar macrophages	0.959984
098C-a_CTCTACGCACGGTAAG	Inflammatory monocyte	Monocyte-derived Mph	0.906963	Monocyte-derived Mph	0.211971	Classical monocytes	0.371536	Monocyte-derived Mph	0.579998
098C-a_CTCTACGCAGGTTTCA	Alveolar macrophage	Alveolar macrophages	0.717751	Alveolar macrophages	0.175827	Alveolar macrophages	0.358062	Alveolar macrophages	0.920005
098C-a_CTCTACGCATCGGTTA	Inflammatory monocyte	Classical monocytes	0.916385	Classical monocytes	0.636552	Classical monocytes	1	Classical monocytes	1
098C-a_CTCTACGCATTTCAGG	Capillary 2 cell	EC aerocyte capillary	0.653403	EC aerocyte capillary	0.920522	EC aerocyte capillary	1	EC aerocyte capillary	0.879997
098C-a_CTCTACGTCGGACAAG	Alveolar macrophage	Alveolar macrophages	0.967345	Alveolar macrophages	0.899241	Alveolar macrophages	1	Alveolar macrophages	0.919991
098C-a_CTCTGGTAGCCCTAAT	Alveolar macrophage	Alveolar macrophages	0.924026	Alveolar macrophages	0.994281	Alveolar macrophages	1	Alveolar macrophages	0.900007
098C-a_CTCTGGTAGGTGATTA	Natural killer cell	NK cells	0.66541	NK cells	0.996673	NK cells	1	NK cells	0.879999
098C-a_CTCTGGTAGTCAAGGC	Inflammatory monocyte	Classical monocytes	1	Classical monocytes	0.761168	Classical monocytes	1	Classical monocytes	1
098C-a_CTCTGGTGTCAGATAA	Lymphatic endothelial cell	Lymphatic EC mature	0.915878	Lymphatic EC mature	0.533785	Lymphatic EC mature	1	Lymphatic EC mature	0.580009
098C-a_CTCTGGTGTTACCGAT	Alveolar macrophage	Alveolar macrophages	1	Alveolar macrophages	0.163882	Alveolar macrophages	0.371536	Alveolar macrophages	0.920009
098C-a_CTCTGGTGTTGTGGCC	Alveolar type 2 cell	AT2	1	AT2	0.999286	AT2	1	AT2	1
098C-a_CTCTGGTTCCTCAATT	Alveolar macrophage	Monocyte-derived Mph	0.766269	Alveolar macrophages	0.0764444	Alveolar macrophages	0.794714	Alveolar macrophages	0.519973
098C-a_CTCTGGTTCTAGCACA	Alveolar macrophage	Alveolar macrophages	0.752342	Alveolar macrophages	0.395916	Alveolar macrophages	0.361448	Alveolar macrophages	0.900006
098C-a_CTGAAACAGCCACGCT	CD4+ T cell	CD4 T cells	0.931768	CD4 T cells	0.999967	CD4 T cells	1	CD4 T cells	0.800009
098C-a_CTGAAACCAAGCCGCT	Lymphatic endothelial cell	Lymphatic EC differentiating	0.595762	Lymphatic EC mature	0.999963	Lymphatic EC mature	0.794714	Lymphatic EC differentiating	0.860039
098C-a_CTGAAACCAATGGAAT	Alveolar macrophage	Alveolar macrophages	0.918224	Alveolar macrophages	0.205725	Alveolar macrophages	0.330572	Alveolar macrophages	0.719997
098C-a_CTGAAACCACATCCGG	Alveolar fibroblast 2	Adventitial fibroblasts	1	Adventitial fibroblasts	0.997673	Adventitial fibroblasts	1	Adventitial fibroblasts	1
098C-a_CTGAAACCATACGCTA	Alveolar macrophage	Alveolar macrophages	0.97784	Alveolar macrophages	0.100441	Alveolar macrophages	1	Alveolar macrophages	0.980003
098C-a_CTGAAACGTGGCGAAT	Capillary 1 cell	EC general capillary	0.945805	EC general capillary	0.999019	EC general capillary	1	EC general capillary	1
098C-a_CTGAAACTCATTCACT	Alveolar macrophage	Alveolar macrophages	1	Alveolar macrophages	0.941152	Alveolar macrophages	1	Alveolar macrophages	0.939987
098C-a_CTGAAGTAGATAGCAT	CD8+ T cell	CD4 T cells	0.525655	CD8 T cells	0.898474	CD8 T cells	1	CD8 T cells	1
098C-a_CTGAAGTAGATGTCGG	CD8+ T cell	CD8 T cells	0.541762	CD8 T cells	0.996581	CD8 T cells	1	CD8 T cells	0.980001
098C-a_CTGAAGTCAGCGTAAG	Interstitial macrophage	Monocyte-derived Mph	0.768211	Monocyte-derived Mph	0.167582	Interstitial Mph perivascular	0.130458	Monocyte-derived Mph	0.58
098C-a_CTGAAGTCATTAGCCA	Alveolar macrophage	Alveolar macrophages	0.995765	Alveolar macrophages	0.515763	Alveolar macrophages	0.32359	Alveolar macrophages	1
098C-a_CTGAAGTGTAGCGCTC	Lymphatic endothelial cell	Lymphatic EC differentiating	0.787085	Lymphatic EC mature	0.2473	Lymphatic EC mature	0.712516	Lymphatic EC differentiating	0.980004
098C-a_CTGAAGTGTAGCTGCC	Classical DC subset 2	DC2	0.819842	DC2	0.985036	DC2	1	DC2	0.919949
098C-a_CTGAAGTGTGAGCGAT	Alveolar macrophage	Monocyte-derived Mph	0.519822	Alveolar macrophages	0.104513	Alveolar macrophages	1	Alveolar macrophages	0.660003
098C-a_CTGAAGTTCAGCTCGG	T regulatory cell	CD4 T cells	0.866459	CD4 T cells	0.99814	CD4 T cells	0.371536	CD4 T cells	0.919999
098C-a_CTGATAGAGCAATCTC	Classical DC subset 1	DC2	0.891326	DC1	0.999941	DC1	1	DC2	0.60005
098C-a_CTGATAGCAGACTCGC	Alveolar macrophage	Alveolar macrophages	0.899202	Alveolar macrophages	0.397968	Alveolar macrophages	1	Alveolar macrophages	1
098C-a_CTGATAGCAGGCGATA	Alveolar macrophage	Alveolar macrophages	0.881353	Alveolar macrophages	0.124575	Alveolar macrophages	0.344406	Alveolar macrophages	0.880009
098C-a_CTGATAGCAGTTAACC	Natural killer cell	NK cells	0.698373	NK cells	0.825343	NK cells	1	NK cells	1
098C-a_CTGATAGGTCATCCCT	Natural killer cell	NK cells	0.518978	NK cells	0.998656	NK cells	1	NK cells	0.980005
098C-a_CTGATAGGTTAAAGTG	Interstitial macrophage	Monocyte-derived Mph	0.863591	Monocyte-derived Mph	0.809899	Interstitial Mph perivascular	0.735329	Monocyte-derived Mph	0.640023
098C-a_CTGATAGGTTGCCTCT	Alveolar macrophage	Alveolar macrophages	0.943337	Alveolar macrophages	0.41035	Alveolar macrophages	0.361448	Alveolar macrophages	0.920004
098C-a_CTGATAGTCCAGATCA	Inflammatory monocyte	Monocyte-derived Mph	0.563312	Monocyte-derived Mph	0.723236	Classical monocytes	0.798721	Monocyte-derived Mph	0.560014
098C-a_CTGATAGTCGTGGTCG	Alveolar macrophage	Alveolar Mph proliferating	0.959101	Alveolar Mph proliferating	0.999985	Alveolar macrophages	1	Alveolar Mph proliferating	0.960033
098C-a_CTGATCCAGAGTGAGA	Alveolar fibroblast 2	Adventitial fibroblasts	1	Adventitial fibroblasts	0.995988	Adventitial fibroblasts	1	Adventitial fibroblasts	1
098C-a_CTGATCCAGCCAACAG	Alveolar macrophage	Alveolar macrophages	1	Alveolar macrophages	0.126456	Alveolar macrophages	0.354665	Alveolar macrophages	1
098C-a_CTGATCCAGGACACCA	Alveolar macrophage	Monocyte-derived Mph	0.919792	Monocyte-derived Mph	0.379369	Alveolar macrophages	0.790677	Alveolar macrophages	0.739987
098C-a_CTGATCCCAAATTGCC	Alveolar macrophage	Alveolar macrophages	0.946024	Alveolar macrophages	0.636803	Alveolar macrophages	1	Alveolar macrophages	1
098C-a_CTGATCCCAATCCAAC	Alveolar macrophage	Alveolar macrophages	0.978187	Alveolar macrophages	0.707269	Alveolar macrophages	1	Alveolar macrophages	0.959995
098C-a_CTGATCCTCACCGTAA	Alveolar macrophage	Alveolar macrophages	0.631279	Alveolar macrophages	0.0365971	Alveolar macrophages	0.782512	Alveolar macrophages	0.980002
098C-a_CTGATCCTCCCTTGTG	Alveolar macrophage	Alveolar macrophages	1	Alveolar macrophages	0.90248	Alveolar macrophages	0.351257	Alveolar macrophages	0.879991
098C-a_CTGATCCTCTGGCGTG	Inflammatory monocyte	Classical monocytes	0.419429	Classical monocytes	0.995911	Classical monocytes	0.78661	Non-classical monocytes	0.659992
098C-a_CTGCCTAAGGAATCGC	Alveolar fibroblast 2	Adventitial fibroblasts	0.506096	Adventitial fibroblasts	0.169384	Adventitial fibroblasts	1	Alveolar fibroblasts	0.680002
098C-a_CTGCCTATCAAACCAC	Alveolar macrophage	Alveolar macrophages	0.868523	Alveolar macrophages	0.682948	Alveolar macrophages	0.790677	Alveolar macrophages	0.800023
098C-a_CTGCCTATCAGATAAG	Interstitial macrophage	Interstitial Mph perivascular	0.377655	Monocyte-derived Mph	0.925343	Interstitial Mph perivascular	0.354665	Monocyte-derived Mph	0.459975
098C-a_CTGCCTATCGGCGCTA	Classical DC subset 2	Monocyte-derived Mph	0.721822	DC2	0.507537	DC2	0.790677	DC2	0.639976
098C-a_CTGCGGAAGACACGAC	Capillary 1 cell	EC general capillary	1	EC general capillary	0.99979	EC general capillary	1	EC general capillary	0.98
098C-a_CTGCGGAAGAGTACCG	Alveolar macrophage	Alveolar macrophages	0.975965	Alveolar macrophages	0.044752	Alveolar macrophages	0.806648	Alveolar macrophages	1
098C-a_CTGCGGAAGATGCCTT	Capillary 2 cell	EC aerocyte capillary	0.486458	EC aerocyte capillary	0.81822	EC aerocyte capillary	1	EC aerocyte capillary	0.640022
098C-a_CTGCGGACAGTTTACG	Lymphatic endothelial cell	Lymphatic EC mature	0.995963	Lymphatic EC mature	0.0419734	Lymphatic EC mature	1	Lymphatic EC mature	0.96
098C-a_CTGCGGACATTTGCCC	Inflammatory monocyte	Classical monocytes	0.855483	Classical monocytes	0.0486536	Classical monocytes	0.82216	Classical monocytes	1
098C-a_CTGCGGAGTTTGGGCC	CD8+ T cell	CD8 T cells	0.629239	NK cells	0.270897	CD8 T cells	1	CD8 T cells	1
098C-a_CTGCGGATCATAACCG	Inflammatory monocyte	Non-classical monocytes	0.471223	Classical monocytes	0.999642	Classical monocytes	0.798721	Classical monocytes	0.700019
098C-a_CTGCGGATCGGAAATA	Alveolar macrophage	Alveolar macrophages	0.730672	Alveolar macrophages	0.70885	Alveolar macrophages	1	Alveolar macrophages	0.879993
098C-a_CTGCGGATCTTCGGTC	Patrolling monocyte	Non-classical monocytes	0.371926	Non-classical monocytes	0.996185	Non-classical monocytes	1	Classical monocytes	0.659994
098C-a_CTGCTGTAGGCGATAC	Alveolar macrophage	Alveolar macrophages	1	Alveolar macrophages	0.243279	Alveolar macrophages	0.136584	Alveolar macrophages	0.899991
098C-a_CTGCTGTCAGGATTGG	Alveolar macrophage	Alveolar macrophages	0.959589	Alveolar macrophages	0.887303	Alveolar macrophages	1	Alveolar macrophages	0.960006
098C-a_CTGCTGTTCTCGCATC	Alveolar macrophage	Alveolar macrophages	0.767705	Alveolar macrophages	0.316325	Alveolar macrophages	1	Alveolar macrophages	0.740002
098C-a_CTGGTCTAGACTAGAT	Alveolar macrophage	Alveolar macrophages	0.964409	Alveolar macrophages	0.63637	Alveolar macrophages	0.361448	Alveolar macrophages	0.920026
098C-a_CTGGTCTAGATGAGAG	Alveolar macrophage	Alveolar macrophages	0.917677	Alveolar macrophages	0.953312	Alveolar macrophages	0.778384	Alveolar macrophages	0.959994
098C-a_CTGGTCTAGCTGATAA	Alveolar macrophage	Alveolar macrophages	0.858718	Monocyte-derived Mph	0.253304	Alveolar macrophages	1	Alveolar macrophages	0.980003
098C-a_CTGGTCTAGGACACCA	Natural killer cell	NK cells	0.560772	NK cells	0.998635	NK cells	1	NK cells	0.820023
098C-a_CTGGTCTAGTCGAGTG	Alveolar macrophage	Alveolar macrophages	0.992558	Alveolar macrophages	0.245176	Alveolar macrophages	0.371536	Alveolar macrophages	0.979998
098C-a_CTGGTCTTCACTCCTG	Interstitial macrophage	Monocyte-derived Mph	0.959448	Monocyte-derived Mph	0.148872	Interstitial Mph perivascular	0.782512	Monocyte-derived Mph	0.619982
098C-a_CTGGTCTTCCAGAGGA	Alveolar macrophage	Alveolar macrophages	0.950078	Alveolar macrophages	0.663774	Alveolar macrophages	0.354665	Alveolar macrophages	1
098C-a_CTGGTCTTCCGTAGGC	Alveolar macrophage	Alveolar macrophages	0.980995	Alveolar macrophages	0.270749	Alveolar macrophages	0.361448	Alveolar macrophages	0.879999
098C-a_CTGTGCTAGAATGTTG	Alveolar macrophage	Alveolar macrophages	0.915078	Alveolar macrophages	0.0512027	Alveolar macrophages	0.340964	Alveolar macrophages	1
098C-a_CTGTGCTAGGCGTACA	Alveolar macrophage	Alveolar macrophages	1	Alveolar macrophages	0.719045	Alveolar macrophages	1	Alveolar macrophages	0.960028
098C-a_CTGTGCTCACAGCCCA	Capillary 2 cell	EC aerocyte capillary	0.594631	EC aerocyte capillary	0.99985	EC aerocyte capillary	1	EC aerocyte capillary	0.820002
098C-a_CTGTGCTCATGTAAGA	B cell	B cells	1	B cells	0.999995	B cells	1	B cells	1
098C-a_CTGTGCTGTAACGTTC	Inflammatory monocyte	Classical monocytes	1	Classical monocytes	0.493739	Classical monocytes	1	Classical monocytes	1
098C-a_CTGTGCTGTATAATGG	Natural killer cell	NK cells	0.824851	NK cells	0.993253	NK cells	1	NK cells	0.740018
098C-a_CTGTGCTGTCGATTGT	Alveolar macrophage	Alveolar Mph proliferating	0.979814	Alveolar Mph proliferating	0.999801	Alveolar macrophages	0.371536	Alveolar Mph proliferating	0.720043
098C-a_CTGTTTAAGATCACGG	Natural killer cell	NK cells	0.748452	NK cells	0.382999	NK cells	1	NK cells	1
098C-a_CTGTTTACAGGATCGA	Alveolar macrophage	Alveolar macrophages	0.917403	Alveolar macrophages	0.78857	Alveolar macrophages	0.347837	Alveolar macrophages	0.899992
098C-a_CTGTTTAGTAAGTAGT	Alveolar macrophage	Monocyte-derived Mph	0.899674	Monocyte-derived Mph	0.0623107	Alveolar macrophages	0.790677	Alveolar macrophages	0.739983
098C-a_CTGTTTAGTATCTGCA	Alveolar type 1 cell	AT1	1	AT1	0.999999	AT1	0.374876	AT1	1
098C-a_CTGTTTAGTTCCTCCA	Alveolar macrophage	Alveolar macrophages	0.919882	Alveolar macrophages	0.14758	Alveolar macrophages	0.371536	Alveolar macrophages	0.959969
098C-a_CTGTTTATCCACTCCA	Alveolar macrophage	Alveolar macrophages	0.983709	Alveolar macrophages	0.767307	Alveolar macrophages	0.782512	Alveolar macrophages	0.899982
098C-a_CTGTTTATCTGCGACG	Alveolar macrophage	Alveolar macrophages	0.974689	Alveolar macrophages	0.12365	Alveolar macrophages	0.364822	Alveolar macrophages	0.880015
098C-a_CTTAACTAGCCCTAAT	CD4+ T cell	CD8 T cells	0.637541	CD4 T cells	0.315635	CD4 T cells	1	CD8 T cells	0.940002
098C-a_CTTAACTAGTCAATAG	B cell	B cells	1	B cells	0.999774	B cells	1	B cells	0.980005
098C-a_CTTAACTCAGTTCATG	Alveolar macrophage	Alveolar macrophages	0.855162	Monocyte-derived Mph	0.00500776	Alveolar macrophages	0.825968	Alveolar macrophages	0.84001
098C-a_CTTAACTTCCGCAGTG	Alveolar macrophage	Alveolar macrophages	0.717068	Alveolar macrophages	0.80472	Alveolar macrophages	0.138635	Alveolar macrophages	0.920005
098C-a_CTTAACTTCGCTAGCG	CD4+ T cell	CD4 T cells	0.622787	CD4 T cells	0.996334	CD4 T cells	1	CD8 T cells	0.640005
098C-a_CTTAACTTCTGAGGGA	Natural killer cell	NK cells	0.663088	NK cells	0.999876	NK cells	1	NK cells	1
098C-a_CTTACCGAGATAGGAG	Alveolar macrophage	Alveolar macrophages	0.894179	Alveolar macrophages	0.497669	Alveolar macrophages	0.351257	Alveolar macrophages	0.980003
098C-a_CTTACCGAGCGATATA	Capillary 2 cell	EC aerocyte capillary	0.91853	EC aerocyte capillary	0.87021	EC aerocyte capillary	1	EC aerocyte capillary	0.980006
098C-a_CTTACCGAGGTACTCT	Natural killer cell	NK cells	0.540477	NK cells	0.00927499	NK cells	1	NK cells	0.840002
098C-a_CTTACCGAGTTCCACA	Alveolar macrophage	Alveolar macrophages	0.861596	Alveolar macrophages	0.398728	Alveolar macrophages	0.134538	Alveolar macrophages	0.919977
098C-a_CTTACCGCAGCCTTGG	Capillary 2 cell	EC aerocyte capillary	0.579002	EC aerocyte capillary	0.816169	EC aerocyte capillary	1	EC aerocyte capillary	0.500014
098C-a_CTTACCGTCGACGGAA	Alveolar macrophage	Alveolar macrophages	0.955491	Alveolar macrophages	0.986538	Alveolar macrophages	0.358062	Alveolar macrophages	0.940019
098C-a_CTTACCGTCTCATTCA	Alveolar macrophage	Monocyte-derived Mph	0.455578	Monocyte-derived Mph	0.608597	Alveolar macrophages	0.364822	Alveolar macrophages	0.940001
098C-a_CTTAGGACATCCGCGA	Ciliated cell	Multiciliated (non-nasal)	0.935147	Multiciliated (non-nasal)	1	Multiciliated (non-nasal)	1	Multiciliated (non-nasal)	1
098C-a_CTTAGGAGTAGCGCAA	Alveolar macrophage	Alveolar macrophages	0.578564	Alveolar macrophages	0.279871	Alveolar macrophages	0.364822	Alveolar macrophages	0.74
098C-a_CTTAGGAGTATCAGTC	Alveolar macrophage	Alveolar macrophages	0.960767	Alveolar macrophages	0.999777	Alveolar macrophages	0.757268	Alveolar macrophages	0.979925
098C-a_CTTAGGAGTCAGGACA	Alveolar macrophage	Monocyte-derived Mph	0.948359	Alveolar macrophages	0.359247	Alveolar macrophages	0.806648	Monocyte-derived Mph	0.499999
098C-a_CTTAGGAGTGTGAATA	Interstitial macrophage	Monocyte-derived Mph	0.487218	Monocyte-derived Mph	0.856433	Interstitial Mph perivascular	0.330572	Monocyte-derived Mph	0.680093
098C-a_CTTAGGATCCCAGGTG	Natural killer cell	CD8 T cells	0.805446	NK cells	0.959487	NK cells	1	NK cells	0.960007
098C-a_CTTCTCTAGAGGTTAT	Alveolar macrophage	Alveolar Mph proliferating	1	Alveolar macrophages	1	Alveolar macrophages	0.351257	Alveolar Mph proliferating	1
098C-a_CTTCTCTAGGTAAACT	Natural killer cell	NK cells	0.803206	NK cells	0.878583	NK cells	1	NK cells	0.94001
098C-a_CTTCTCTAGTAGTGCG	Alveolar type 2 cell	AT2	1	AT2	0.988024	AT2	0.802699	AT2	1
098C-a_CTTCTCTAGTCTCAAC	Inflammatory monocyte	Interstitial Mph perivascular	0.338643	Classical monocytes	0.961748	Classical monocytes	1	Classical monocytes	0.780006
098C-a_CTTCTCTGTTGCTCCT	Inflammatory monocyte	Classical monocytes	0.532742	Classical monocytes	0.968519	Classical monocytes	0.790677	Classical monocytes	0.619907
098C-a_CTTCTCTTCCATGAAC	Alveolar macrophage	Alveolar macrophages	0.927517	Alveolar macrophages	0.142014	Alveolar macrophages	0.806648	Alveolar macrophages	0.960006
098C-a_CTTGGCTCAAATCCGT	Alveolar macrophage	Alveolar macrophages	0.906164	Alveolar macrophages	0.162572	Alveolar macrophages	1	Alveolar macrophages	0.759935
098C-a_CTTGGCTCACCATGTA	Alveolar macrophage	Alveolar macrophages	0.906281	Alveolar macrophages	0.49118	Alveolar macrophages	1	Alveolar macrophages	0.880005
098C-a_CTTGGCTCATTTGCCC	Alveolar macrophage	Alveolar macrophages	0.643025	Alveolar macrophages	0.767821	Alveolar macrophages	0.810568	Alveolar macrophages	0.859995
098C-a_CTTGGCTGTAAGTGTA	Classical DC subset 2	DC2	0.707254	DC2	0.207122	DC2	1	DC2	0.640043
098C-a_CTTGGCTTCCCTCAGT	Classical DC subset 1	DC2	0.779189	DC1	0.98366	DC1	1	DC2	0.559985
098C-a_CTTTGCGGTACAAGTA	Alveolar macrophage	Alveolar macrophages	0.949859	Alveolar macrophages	0.0367853	Alveolar macrophages	0.364822	Alveolar macrophages	1
098C-a_GAAACTCAGCATCATC	B cell	B cells	1	B cells	0.999972	B cells	1	B cells	1
098C-a_GAAACTCGTTGCCTCT	Capillary 1 cell	EC general capillary	0.893083	EC general capillary	0.953047	EC general capillary	1	EC general capillary	1
098C-a_GAAACTCTCACATGCA	Interstitial macrophage	Interstitial Mph perivascular	0.555694	Interstitial Mph perivascular	0.957113	Interstitial Mph perivascular	0.130458	Interstitial Mph perivascular	0.579981
098C-a_GAAACTCTCGTTGCCT	Alveolar fibroblast 1	Alveolar fibroblasts	0.866067	Alveolar fibroblasts	0.999104	Alveolar fibroblasts	1	Alveolar fibroblasts	1
098C-a_GAAACTCTCTGGCGTG	Alveolar macrophage	Alveolar macrophages	0.992839	Alveolar macrophages	0.878245	Alveolar macrophages	1	Alveolar macrophages	1
098C-a_GAAATGAAGCTACCGC	Alveolar macrophage	Alveolar Mph proliferating	0.984691	Alveolar Mph proliferating	0.999993	Alveolar macrophages	0.361448	Alveolar Mph proliferating	0.820063
098C-a_GAAATGAAGGATGTAT	Alveolar macrophage	Alveolar Mph proliferating	0.828888	Alveolar Mph proliferating	0.999996	Alveolar macrophages	0.798721	Alveolar Mph proliferating	0.900058
098C-a_GAAATGACAATCACAC	Alveolar macrophage	Alveolar macrophages	0.873568	Alveolar macrophages	0.100457	Alveolar macrophages	0.78661	Alveolar macrophages	0.859913
098C-a_GAAATGAGTAGGGACT	Alveolar macrophage	Alveolar macrophages	0.863537	Alveolar macrophages	0.915241	Alveolar macrophages	0.774224	Alveolar macrophages	0.980012
098C-a_GAAATGAGTCAGTGGA	Alveolar fibroblast 2	Adventitial fibroblasts	1	Adventitial fibroblasts	0.995045	Adventitial fibroblasts	1	Adventitial fibroblasts	0.900053
098C-a_GAACATCAGAGGTACC	Alveolar macrophage	Alveolar macrophages	0.977361	Alveolar macrophages	0.484909	Alveolar macrophages	0.782512	Alveolar macrophages	0.779998
098C-a_GAACATCAGCACAGGT	Interstitial macrophage	DC2	0.29516	Interstitial Mph perivascular	0.949747	Interstitial Mph perivascular	0.118343	Interstitial Mph perivascular	0.920086
098C-a_GAACATCAGTATCGAA	Alveolar fibroblast 2	Adventitial fibroblasts	1	Adventitial fibroblasts	0.997483	Adventitial fibroblasts	1	Adventitial fibroblasts	0.900036
098C-a_GAACATCAGTCTCAAC	Alveolar macrophage	Alveolar macrophages	0.981596	Alveolar macrophages	0.112047	Alveolar macrophages	0.334047	Alveolar macrophages	0.960009
098C-a_GAACATCCAAAGCAAT	Alveolar fibroblast 1	Alveolar fibroblasts	1	Alveolar fibroblasts	0.790412	Alveolar fibroblasts	0.81446	Alveolar fibroblasts	0.980008
098C-a_GAACATCTCGTCCAGG	Natural killer cell	CD8 T cells	0.565637	NK cells	0.998278	NK cells	1	NK cells	0.940001
098C-a_GAACCTAAGATAGCAT	Alveolar macrophage	Alveolar macrophages	0.927707	Alveolar macrophages	0.66182	Alveolar macrophages	0.778384	Alveolar macrophages	0.900008
098C-a_GAACCTACAAATACAG	Alveolar macrophage	Alveolar macrophages	0.708525	Alveolar macrophages	0.926237	Alveolar macrophages	0.770034	Alveolar macrophages	0.900003
098C-a_GAACCTACAACTGGCC	Natural killer cell	NK cells	0.694979	NK cells	0.04544	NK cells	1	NK cells	0.960009
098C-a_GAACCTACACAGGCCT	Alveolar macrophage	Alveolar macrophages	1	Alveolar macrophages	0.571829	Alveolar macrophages	1	Alveolar macrophages	0.96
098C-a_GAACCTACAGCGTAAG	Alveolar fibroblast 2	Adventitial fibroblasts	1	Adventitial fibroblasts	0.999522	Adventitial fibroblasts	1	Adventitial fibroblasts	0.979998
098C-a_GAACCTACAGCTGCAC	Alveolar macrophage	Alveolar macrophages	0.57816	Alveolar macrophages	0.253462	Alveolar macrophages	1	Alveolar macrophages	0.899989
098C-a_GAACCTAGTAGCGTAG	B cell	B cells	1	B cells	0.999941	B cells	1	B cells	1
098C-a_GAACCTAGTGAGTGAC	Alveolar macrophage	Alveolar macrophages	0.513308	Alveolar macrophages	0.0466692	Alveolar macrophages	0.748594	Monocyte-derived Mph	0.640004
098C-a_GAACGGAAGCACGCCT	Ciliated cell	Multiciliated (non-nasal)	0.963206	Multiciliated (non-nasal)	0.999998	Multiciliated (non-nasal)	0.798721	Multiciliated (non-nasal)	1
098C-a_GAACGGAGTCCGTGAC	Classical DC subset 2	Interstitial Mph perivascular	0.718782	DC2	0.930581	DC2	1	Interstitial Mph perivascular	0.280005
098C-a_GAACGGATCAGTACGT	Ciliated cell	Multiciliated (non-nasal)	1	Multiciliated (non-nasal)	0.999846	Multiciliated (non-nasal)	0.778384	Multiciliated (non-nasal)	1
098C-a_GAACGGATCATCGCTC	Interstitial macrophage	Monocyte-derived Mph	0.612176	Monocyte-derived Mph	0.0926794	Interstitial Mph perivascular	1	Monocyte-derived Mph	0.860028
098C-a_GAAGCAGAGAAACGAG	Alveolar macrophage	Alveolar macrophages	0.938265	Alveolar macrophages	0.360282	Alveolar macrophages	0.354665	Alveolar macrophages	0.920006
098C-a_GAAGCAGAGACAAGCC	Alveolar macrophage	Alveolar macrophages	0.929855	Alveolar macrophages	0.888679	Alveolar macrophages	1	Alveolar macrophages	0.860002
098C-a_GAAGCAGCACAAGTAA	Alveolar type 2 cell	AT2	0.994251	AT2	0.998377	AT2	0.798721	AT2	1
098C-a_GAAGCAGCACTTACGA	Alveolar macrophage	Alveolar macrophages	0.71626	Monocyte-derived Mph	0.240123	Alveolar macrophages	0.371536	Alveolar macrophages	0.740015
098C-a_GAAGCAGGTCTTGTCC	Alveolar macrophage	Alveolar macrophages	0.514621	Alveolar macrophages	0.913606	Alveolar macrophages	1	Alveolar macrophages	0.760016
098C-a_GAAGCAGGTGTGCGTC	CD4+ T cell	CD8 T cells	0.554379	CD4 T cells	0.264089	CD4 T cells	1	CD8 T cells	1
098C-a_GAATAAGAGAAAGTGG	Ciliated cell	Multiciliated (non-nasal)	0.984665	Multiciliated (non-nasal)	0.999999	Multiciliated (non-nasal)	0.794714	Multiciliated (non-nasal)	1
098C-a_GAATAAGCAAGCGATG	Inflammatory monocyte	Classical monocytes	0.908651	Monocyte-derived Mph	0.165712	Classical monocytes	0.371536	Classical monocytes	0.840013
098C-a_GAATAAGGTATAGTAG	Inflammatory monocyte	Classical monocytes	0.567298	Classical monocytes	0.334357	Classical monocytes	1	Classical monocytes	1
098C-a_GAATAAGGTCAATGTC	Alveolar macrophage	Alveolar macrophages	1	Alveolar macrophages	0.980057	Alveolar macrophages	1	Alveolar macrophages	0.859994
098C-a_GAATAAGGTCTACCTC	Alveolar macrophage	Alveolar macrophages	0.778831	Alveolar macrophages	0.0337217	Alveolar macrophages	0.358062	Alveolar macrophages	0.859994
098C-a_GAATAAGTCAAACCGT	Alveolar macrophage	Alveolar macrophages	0.730759	Monocyte-derived Mph	0.1443	Alveolar macrophages	0.802699	Monocyte-derived Mph	0.519992
098C-a_GAATAAGTCTTTCCTC	Inflammatory monocyte	Classical monocytes	0.959206	Classical monocytes	0.126189	Classical monocytes	1	Classical monocytes	1
098C-a_GAATGAAAGCGGATCA	Interstitial macrophage	Monocyte-derived Mph	0.448418	Monocyte-derived Mph	0.299026	unassigned	0.039229	Interstitial Mph perivascular	0.580123
098C-a_GAATGAACAGAGCCAA	Alveolar fibroblast 2	Adventitial fibroblasts	1	Adventitial fibroblasts	0.606545	Adventitial fibroblasts	1	Adventitial fibroblasts	0.98
098C-a_GAATGAACAGGTGGAT	Alveolar macrophage	Alveolar macrophages	0.962337	Alveolar macrophages	0.995102	Alveolar macrophages	0.78661	Alveolar macrophages	0.90001
098C-a_GAATGAAGTCTGATCA	Alveolar macrophage	Alveolar macrophages	0.974247	Alveolar macrophages	0.47753	Alveolar macrophages	0.354665	Alveolar macrophages	0.959999
098C-a_GAATGAATCAGCATGT	Natural killer cell	CD8 T cells	0.574661	NK cells	0.517983	NK cells	1	NK cells	0.740009
098C-a_GACACGCGTATTAGCC	Mature DC subset	DC2	0.679806	Migratory DCs	0.999591	Migratory DCs	1	Migratory DCs	1
098C-a_GACAGAGAGCACCGCT	CD4+ T cell	CD4 T cells	0.90395	CD4 T cells	0.952757	CD4 T cells	1	CD8 T cells	0.540028
098C-a_GACAGAGAGCGCTTAT	Alveolar macrophage	Alveolar macrophages	0.922585	Alveolar macrophages	0.816918	Alveolar macrophages	0.132496	Alveolar macrophages	0.86
098C-a_GACAGAGAGGAGTTGC	Natural killer cell	NK cells	0.518224	NK cells	0.98984	NK cells	1	NK cells	1
098C-a_GACAGAGAGTCGAGTG	Natural killer cell	NK cells	0.58471	NK cells	0.774726	NK cells	1	NK cells	0.920001
098C-a_GACAGAGCACTGCCAG	CD4+ T cell	CD4 T cells	1	CD4 T cells	0.999787	CD4 T cells	1	CD4 T cells	0.92
098C-a_GACAGAGGTGACTCAT	Alveolar macrophage	Alveolar macrophages	0.844768	Alveolar macrophages	0.389659	Alveolar macrophages	1	Alveolar macrophages	0.799968
098C-a_GACAGAGTCCAAATGC	Natural killer cell	NK cells	0.680623	NK cells	0.998866	NK cells	1	NK cells	1
098C-a_GACAGAGTCCGTAGTA	Lymphatic endothelial cell	Lymphatic EC mature	0.92267	Lymphatic EC mature	0.268255	Lymphatic EC mature	1	Lymphatic EC mature	0.899981
098C-a_GACCAATAGAATCTCC	Alveolar macrophage	Alveolar macrophages	0.903876	Alveolar macrophages	0.962266	Alveolar macrophages	0.802699	Alveolar macrophages	1
098C-a_GACCAATAGAGCAATT	CD4+ T cell	CD4 T cells	0.917394	CD4 T cells	0.933303	CD4 T cells	1	CD4 T cells	0.539995
098C-a_GACCAATAGATGGGTC	Alveolar macrophage	Alveolar Mph proliferating	0.996917	Alveolar macrophages	0.999999	Alveolar macrophages	1	Alveolar macrophages	0.59991
098C-a_GACCAATAGCCCGAAA	Alveolar macrophage	Alveolar macrophages	0.924204	Alveolar macrophages	0.080404	Alveolar macrophages	0.81446	Alveolar macrophages	0.499938
098C-a_GACCAATGTACTCAAC	Alveolar macrophage	Alveolar macrophages	0.853506	Alveolar macrophages	0.0415882	Alveolar macrophages	0.358062	Alveolar macrophages	0.680037
098C-a_GACCAATGTCAAACTC	Classical DC subset 2	DC2	0.837707	DC2	0.73786	DC2	1	DC2	0.859877
098C-a_GACCAATGTCATACTG	CD4+ T cell	CD4 T cells	0.965783	CD4 T cells	0.952537	CD4 T cells	1	CD8 T cells	0.76
098C-a_GACCTGGAGAAACGAG	Inflammatory monocyte	Non-classical monocytes	0.487391	Classical monocytes	0.199293	Classical monocytes	1	Classical monocytes	0.960008
098C-a_GACCTGGCACGCCAGT	Natural killer cell	NK cells	0.585179	NK cells	0.994188	NK cells	1	NK cells	1
098C-a_GACCTGGCAGGTCTCG	Alveolar macrophage	Alveolar macrophages	0.977272	Alveolar Mph proliferating	0.999985	Alveolar macrophages	0.798721	Alveolar macrophages	1
098C-a_GACCTGGCAGTGGAGT	Alveolar macrophage	Alveolar macrophages	0.988885	Alveolar macrophages	0.783498	Alveolar macrophages	0.78661	Alveolar macrophages	0.960007
098C-a_GACCTGGCATACTACG	B cell	B cells	1	B cells	0.999988	B cells	1	B cells	1
098C-a_GACCTGGCATCCTAGA	Natural killer cell	NK cells	0.922514	NK cells	0.998447	NK cells	1	NK cells	0.940002
098C-a_GACCTGGGTTCATGGT	Lymphatic endothelial cell	Lymphatic EC mature	1	Lymphatic EC mature	0.852673	Lymphatic EC mature	1	Lymphatic EC mature	0.980007
098C-a_GACCTGGTCAGAAATG	CD4+ T cell	CD4 T cells	0.89794	CD4 T cells	0.998938	CD4 T cells	1	CD4 T cells	0.920015
098C-a_GACGCGTAGCCAGTAG	Classical DC subset 2	DC2	1	DC2	0.996498	DC2	1	DC2	1
098C-a_GACGCGTCACGAAACG	CD4+ T cell	CD4 T cells	0.509178	CD4 T cells	0.0883483	CD4 T cells	1	CD8 T cells	0.920009
098C-a_GACGCGTCATTGCGGC	CD4+ T cell	CD4 T cells	0.88193	CD4 T cells	0.999454	CD4 T cells	1	CD8 T cells	0.579989
098C-a_GACGCGTGTGCAGTAG	Alveolar macrophage	Alveolar macrophages	0.852242	Alveolar macrophages	0.96282	Alveolar macrophages	0.347837	Alveolar macrophages	0.959997
098C-a_GACGCGTGTTCGTCTC	Classical DC subset 2	DC2	0.831434	DC2	0.9768	DC2	1	DC2	1
098C-a_GACGCGTTCCTCAACC	CD8+ T cell	CD8 T cells	0.770566	CD8 T cells	0.632658	CD8 T cells	1	CD8 T cells	1
098C-a_GACGCGTTCGCTTAGA	Alveolar macrophage	Alveolar macrophages	0.631156	Alveolar macrophages	0.0311698	Alveolar macrophages	0.748594	Alveolar macrophages	0.940006
098C-a_GACGGCTAGCCCTAAT	Alveolar macrophage	Alveolar macrophages	0.849976	Alveolar macrophages	0.682681	Alveolar macrophages	0.761556	Alveolar macrophages	0.779946
098C-a_GACGGCTCAATGGTCT	T regulatory cell	CD4 T cells	0.904768	CD4 T cells	0.999694	CD4 T cells	1	CD4 T cells	0.900017
098C-a_GACGGCTCAGCTGCAC	Alveolar macrophage	Alveolar macrophages	0.932972	Alveolar macrophages	0.731883	Alveolar macrophages	0.730838	Alveolar macrophages	0.780021
098C-a_GACGGCTGTAGAGTGC	Alveolar macrophage	Alveolar macrophages	0.981739	Alveolar macrophages	0.947281	Alveolar macrophages	0.354665	Alveolar macrophages	0.879999
098C-a_GACGGCTGTTCCCTTG	Inflammatory monocyte	Non-classical monocytes	0.752405	Classical monocytes	0.0859907	Classical monocytes	0.358062	Classical monocytes	0.98
098C-a_GACGGCTTCGAATGCT	Alveolar macrophage	Alveolar macrophages	0.75722	Alveolar macrophages	0.129595	Alveolar macrophages	0.361448	Alveolar macrophages	1
098C-a_GACGTGCAGATGAGAG	CD8+ T cell	CD8 T cells	0.814583	CD8 T cells	0.892802	CD8 T cells	1	CD8 T cells	1
098C-a_GACGTGCAGATGCCAG	Alveolar macrophage	Alveolar macrophages	0.491223	Alveolar macrophages	0.864263	Alveolar macrophages	0.802699	Alveolar macrophages	0.980008
098C-a_GACGTGCAGCAATATG	Alveolar macrophage	Alveolar macrophages	0.957362	Alveolar macrophages	0.746444	Alveolar macrophages	0.334047	Alveolar macrophages	0.940006
098C-a_GACGTGCAGTGTCCAT	Natural killer cell	NK cells	0.72381	NK cells	0.872189	NK cells	1	NK cells	1
098C-a_GACGTGCGTAAGCACG	Lymphatic endothelial cell	Lymphatic EC mature	0.772542	Lymphatic EC mature	0.999482	Lymphatic EC mature	0.782512	Lymphatic EC mature	0.939999
098C-a_GACGTGCGTAGCAAAT	Alveolar macrophage	Alveolar macrophages	0.961376	Alveolar macrophages	0.121462	Alveolar macrophages	0.361448	Alveolar macrophages	0.980004
098C-a_GACGTGCGTATAGGTA	Alveolar macrophage	Alveolar macrophages	0.78572	Alveolar macrophages	0.0107074	Alveolar macrophages	1	Alveolar macrophages	0.619995
098C-a_GACGTGCGTTAAGAAC	B cell	B cells	0.960801	B cells	0.990391	B cells	1	B cells	0.980012
098C-a_GACGTGCTCCAATGGT	Alveolar macrophage	Alveolar macrophages	0.819114	Alveolar macrophages	0.97432	Alveolar macrophages	0.130458	Alveolar macrophages	0.879999
098C-a_GACGTGCTCCGAAGAG	Inflammatory monocyte	Classical monocytes	0.789125	Non-classical monocytes	0.143542	Classical monocytes	1	Classical monocytes	0.920031
098C-a_GACGTTAAGGCTAGGT	Inflammatory monocyte	Monocyte-derived Mph	0.436116	Monocyte-derived Mph	0.0174272	Classical monocytes	0.364822	Monocyte-derived Mph	0.640007
098C-a_GACGTTAAGTGAAGTT	Alveolar macrophage	Alveolar macrophages	1	Alveolar macrophages	0.463571	Alveolar macrophages	0.354665	Alveolar macrophages	0.799982
098C-a_GACGTTAAGTTGAGAT	Alveolar macrophage	Alveolar macrophages	0.953907	Alveolar macrophages	0.0850369	Alveolar macrophages	0.806648	Alveolar macrophages	0.84
098C-a_GACGTTACAATCAGAA	Alveolar macrophage	Alveolar macrophages	0.932983	Alveolar macrophages	0.5799	Alveolar macrophages	0.371536	Alveolar macrophages	1
098C-a_GACGTTAGTGGCAAAC	Alveolar macrophage	Alveolar macrophages	0.964555	Alveolar macrophages	0.0930122	Alveolar macrophages	1	Alveolar macrophages	0.94
098C-a_GACGTTAGTTTGTTGG	Alveolar macrophage	Alveolar macrophages	0.902499	Alveolar macrophages	0.498678	Alveolar macrophages	0.364822	Alveolar macrophages	0.979999
098C-a_GACGTTATCCCAAGTA	Alveolar macrophage	Alveolar macrophages	0.502552	Monocyte-derived Mph	0.897371	Alveolar macrophages	1	Alveolar macrophages	0.920009
098C-a_GACGTTATCTAACTGG	Alveolar macrophage	Alveolar macrophages	1	Alveolar macrophages	0.939805	Alveolar macrophages	0.752948	Alveolar macrophages	1
098C-a_GACTAACCACATCTTT	Alveolar macrophage	Alveolar macrophages	0.652943	Alveolar macrophages	0.549971	Alveolar macrophages	0.347837	Alveolar macrophages	0.840006
098C-a_GACTAACCACGGTGTC	CD4+ T cell	CD4 T cells	0.592346	CD4 T cells	0.938979	CD4 T cells	1	CD4 T cells	0.519969
098C-a_GACTAACGTATATCCG	Alveolar fibroblast 2	Adventitial fibroblasts	1	Adventitial fibroblasts	0.999961	Adventitial fibroblasts	1	Adventitial fibroblasts	0.799963
098C-a_GACTAACGTTTGTGTG	CD8+ T cell	CD8 T cells	0.567908	CD8 T cells	0.0265034	CD8 T cells	1	CD8 T cells	0.960002
098C-a_GACTAACTCGAGAACG	B cell	B cells	0.980351	B cells	0.999746	B cells	1	B cells	1
098C-a_GACTACAAGATAGCAT	Inflammatory monocyte	Classical monocytes	0.492452	Non-classical monocytes	0.993755	Classical monocytes	0.806648	Classical monocytes	0.620039
098C-a_GACTACAAGATATACG	Alveolar macrophage	Monocyte-derived Mph	0.790997	Monocyte-derived Mph	0.780824	Alveolar macrophages	1	Alveolar macrophages	0.580015
098C-a_GACTACAAGCGCCTCA	Alveolar macrophage	Monocyte-derived Mph	0.872665	Monocyte-derived Mph	0.140144	Alveolar macrophages	1	Monocyte-derived Mph	0.840018
098C-a_GACTACAAGGCGCTCT	Alveolar macrophage	Alveolar macrophages	0.705339	Alveolar macrophages	0.184632	Alveolar macrophages	0.810568	Alveolar macrophages	1
098C-a_GACTACAAGGTGATAT	Alveolar macrophage	Alveolar macrophages	0.884313	Alveolar macrophages	0.623368	Alveolar macrophages	1	Alveolar macrophages	0.940009
098C-a_GACTACACACGAGAGT	B cell	B cells	1	B cells	0.999942	B cells	1	B cells	1
098C-a_GACTACAGTGAAGGCT	B cell	B cells	0.994643	B cells	0.999866	B cells	1	B cells	1
098C-a_GACTGCGCAAATCCGT	Alveolar macrophage	Alveolar macrophages	0.789068	Alveolar macrophages	0.112176	Alveolar macrophages	1	Alveolar macrophages	0.980001
098C-a_GACTGCGGTCCCGACA	Alveolar macrophage	Alveolar macrophages	0.547432	Monocyte-derived Mph	0.0903178	Alveolar macrophages	1	Alveolar macrophages	0.880037
098C-a_GACTGCGGTTGCCTCT	Inflammatory monocyte	Classical monocytes	0.967171	Classical monocytes	0.637389	Classical monocytes	0.794714	Classical monocytes	1
098C-a_GACTGCGTCAGCGATT	Alveolar macrophage	Alveolar macrophages	0.481564	Alveolar macrophages	0.999476	Alveolar macrophages	0.134538	Alveolar Mph proliferating	0.86006
098C-a_GACTGCGTCAGCTCTC	Alveolar macrophage	Alveolar macrophages	0.583798	Alveolar macrophages	0.583889	Alveolar Mph CCL3+	0.142748	Alveolar macrophages	0.900013
098C-a_GAGCAGATCCTATGTT	Alveolar macrophage	Alveolar macrophages	0.731753	Alveolar Mph CCL3+	0.510818	Alveolar macrophages	0.334047	Alveolar macrophages	0.860007
098C-a_GAGCAGATCGGTGTCG	Alveolar macrophage	Alveolar macrophages	0.713227	Alveolar macrophages	0.0608489	Alveolar Mph CCL3+	0.770034	Alveolar macrophages	0.980002
098C-a_GAGGTGAAGGCGACAT	Alveolar macrophage	Alveolar macrophages	1	Alveolar macrophages	0.959315	Alveolar macrophages	0.358062	Alveolar macrophages	1
098C-a_GAGGTGACAGACAAAT	Interstitial macrophage	Interstitial Mph perivascular	0.810197	Interstitial Mph perivascular	0.8948	Interstitial Mph perivascular	0.354665	Interstitial Mph perivascular	0.440038
098C-a_GAGGTGACATACCATG	Inflammatory monocyte	Classical monocytes	0.993863	Classical monocytes	0.188972	Classical monocytes	1	Classical monocytes	1
098C-a_GAGGTGAGTACGCTGC	Classical DC subset 2	DC2	0.832581	DC2	0.63582	DC2	1	DC2	0.880042
098C-a_GAGGTGAGTTCACCTC	Alveolar macrophage	Alveolar macrophages	0.959435	Alveolar macrophages	0.754002	Alveolar macrophages	0.790677	Alveolar macrophages	0.919955
098C-a_GAGGTGATCAGAGACG	Alveolar macrophage	Alveolar macrophages	1	Alveolar macrophages	0.889416	Alveolar macrophages	0.794714	Alveolar macrophages	0.900014
098C-a_GAGTCCGAGACGCTTT	Natural killer cell	NK cells	0.71609	NK cells	0.999071	NK cells	0.798721	NK cells	1
098C-a_GAGTCCGAGATGCCTT	Alveolar macrophage	Alveolar macrophages	0.518388	Alveolar macrophages	0.301143	Alveolar macrophages	0.782512	Alveolar macrophages	0.719983
098C-a_GAGTCCGTCGAACGGA	B cell	B cells	1	B cells	0.984475	B cells	1	B cells	0.979997
098C-a_GATCAGTAGAACAACT	Alveolar macrophage	Alveolar macrophages	0.967262	Alveolar macrophages	0.999733	Alveolar macrophages	0.802699	Alveolar macrophages	0.939998
098C-a_GATCAGTAGATACACA	Alveolar macrophage	Alveolar macrophages	0.987194	Alveolar macrophages	0.284069	Alveolar macrophages	1	Alveolar macrophages	0.940001
098C-a_GATCAGTCAAGTACCT	Alveolar macrophage	Alveolar macrophages	0.769207	Alveolar Mph proliferating	0.999957	Alveolar macrophages	0.81446	Alveolar macrophages	0.960004
098C-a_GATCAGTCAATGGATA	Alveolar macrophage	Alveolar Mph proliferating	0.997397	Alveolar Mph proliferating	0.999808	Alveolar macrophages	0.358062	Alveolar Mph proliferating	0.880095
098C-a_GATCAGTGTAGAGCTG	Alveolar macrophage	Alveolar macrophages	1	Alveolar macrophages	0.389625	Alveolar macrophages	0.782512	Alveolar macrophages	0.960003
098C-a_GATCAGTTCCAGAAGG	Ciliated cell	Multiciliated (non-nasal)	0.92741	Multiciliated (non-nasal)	1	Multiciliated (non-nasal)	0.340964	Multiciliated (non-nasal)	1
098C-a_GATCAGTTCGCGTAGC	Alveolar macrophage	Alveolar macrophages	0.780595	Alveolar macrophages	0.0690837	Alveolar macrophages	1	Alveolar Mph MT-positive	0.439985
098C-a_GATCGATCAGTCAGCC	B cell	B cells	0.703534	B cells	0.925343	B cells	1	B cells	0.88001
098C-a_GATCGATCATTAGCCA	Alveolar macrophage	Alveolar macrophages	0.964379	Alveolar macrophages	0.573358	Alveolar macrophages	0.364822	Alveolar macrophages	0.660017
098C-a_GATCGATGTCATTAGC	Alveolar macrophage	Alveolar macrophages	0.887515	Alveolar macrophages	0.84702	Alveolar macrophages	1	Alveolar macrophages	0.900007
098C-a_GATCGATTCAACGGGA	Alveolar macrophage	Alveolar macrophages	0.786988	Alveolar macrophages	0.0924891	Alveolar macrophages	0.761556	Alveolar macrophages	0.920013
098C-a_GATCGATTCCCAACGG	CD4+ T cell	CD4 T cells	0.758951	CD4 T cells	0.999753	CD4 T cells	1	CD8 T cells	0.66
098C-a_GATCGATTCCCGGATG	Alveolar macrophage	Alveolar macrophages	0.883347	Alveolar macrophages	0.900799	Alveolar macrophages	0.371536	Alveolar macrophages	0.579988
098C-a_GATCGCGCAGCATGAG	Natural killer cell	CD8 T cells	0.67646	NK cells	0.0319286	NK cells	1	NK cells	0.640011
098C-a_GATCGCGTCCTTGACC	Alveolar macrophage	Alveolar macrophages	0.816599	Alveolar macrophages	0.399263	Alveolar macrophages	0.794714	Alveolar macrophages	0.600001
098C-a_GATCGTAAGCCCAACC	Natural killer cell	NK cells	0.719168	NK cells	0.991228	NK cells	1	NK cells	1
098C-a_GATCGTAAGGACCACA	Classical DC subset 2	DC2	0.77556	DC2	0.993828	DC2	1	DC2	0.840001
098C-a_GATCGTAAGGTGATAT	Alveolar macrophage	Alveolar macrophages	0.95316	Alveolar macrophages	0.10806	Alveolar macrophages	1	Alveolar macrophages	0.620035
098C-a_GATCGTACAAGGACAC	Alveolar macrophage	Alveolar macrophages	0.919315	Alveolar Mph CCL3+	0.605147	Alveolar macrophages	1	Alveolar macrophages	0.920001
098C-a_GATCGTACAATAGAGT	Natural killer cell	CD8 T cells	0.702503	NK cells	0.96712	NK cells	1	NK cells	0.880001
098C-a_GATCGTACACACGCTG	Classical DC subset 2	DC2	0.957526	DC2	0.997981	DC2	0.806648	DC2	1
098C-a_GATCGTACATTGAGCT	Alveolar macrophage	Alveolar macrophages	0.830161	Alveolar macrophages	0.896156	Alveolar macrophages	0.358062	Alveolar macrophages	0.979998
098C-a_GATCGTAGTCACCTAA	Alveolar macrophage	Alveolar macrophages	0.794242	Alveolar macrophages	0.36268	Alveolar macrophages	1	Alveolar macrophages	0.719945
098C-a_GATCGTAGTGAAGGCT	Alveolar macrophage	Alveolar macrophages	0.705682	Alveolar macrophages	0.0157685	Alveolar macrophages	0.752948	Alveolar macrophages	0.800007
098C-a_GATCGTAGTGACTCAT	Alveolar macrophage	Alveolar macrophages	0.986267	Alveolar macrophages	0.022843	Alveolar macrophages	0.136584	Alveolar macrophages	0.720011
098C-a_GATCTAGAGAGCTGCA	Natural killer cell	NK cells	0.624792	NK cells	0.982978	NK cells	1	NK cells	0.820002
098C-a_GATCTAGCATCTCCCA	Natural killer cell	CD8 T cells	0.727444	NK cells	0.896939	NK cells	0.798721	CD8 T cells	0.540008
098C-a_GATCTAGGTGGTAACG	Natural killer cell	CD8 T cells	0.640331	NK cells	0.981221	NK cells	1	NK cells	1
098C-a_GATCTAGGTTCTGTTT	Alveolar macrophage	Alveolar macrophages	0.977046	Alveolar macrophages	0.848951	Alveolar macrophages	0.794714	Alveolar macrophages	1
098C-a_GATCTAGTCTAACTCT	Capillary 1 cell	EC general capillary	0.869246	EC general capillary	0.999938	EC general capillary	1	EC general capillary	1
098C-a_GATCTAGTCTGTTGAG	Inflammatory monocyte	Classical monocytes	0.621541	Non-classical monocytes	0.0357248	Classical monocytes	1	Classical monocytes	0.560004
098C-a_GATGAAAAGGCACATG	Natural killer cell	NK cells	0.558528	NK cells	0.993019	NK cells	0.726312	NK cells	1
098C-a_GATGAAATCGTAGATC	Alveolar macrophage	Alveolar macrophages	0.938805	Alveolar macrophages	0.994308	Alveolar macrophages	1	Alveolar macrophages	0.81999
098C-a_GATGAGGAGAGAACAG	Alveolar macrophage	Alveolar macrophages	0.801125	Alveolar macrophages	0.965227	Alveolar macrophages	0.120348	Alveolar macrophages	0.599966
098C-a_GATGAGGTCCAAATGC	Alveolar macrophage	Alveolar macrophages	1	Alveolar macrophages	0.704142	Alveolar macrophages	0.140689	Alveolar macrophages	1
098C-a_GATGAGGTCCCAACGG	Capillary 2 cell	EC aerocyte capillary	0.500352	EC aerocyte capillary	0.973131	EC aerocyte capillary	1	EC aerocyte capillary	0.900027
098C-a_GATGAGGTCGGAAATA	Alveolar macrophage	Alveolar macrophages	0.958539	Alveolar macrophages	0.216921	Alveolar macrophages	1	Alveolar macrophages	0.73997
098C-a_GATGAGGTCGGTGTTA	Alveolar macrophage	Alveolar macrophages	0.818355	Alveolar macrophages	0.0244143	Alveolar macrophages	0.81446	Alveolar macrophages	0.939998
098C-a_GATGAGGTCGTCTGCT	Alveolar macrophage	Alveolar macrophages	0.909671	Alveolar macrophages	0.0852415	Alveolar macrophages	0.358062	Alveolar macrophages	0.91999
098C-a_GATGCTAAGACAGGCT	Natural killer cell	CD8 T cells	0.653604	NK cells	0.256937	NK cells	1	NK cells	0.860003
098C-a_GATGCTAAGTACGACG	Alveolar macrophage	Alveolar macrophages	0.904907	Alveolar macrophages	0.509143	Alveolar macrophages	0.790677	Alveolar macrophages	0.799982
098C-a_GATGCTAGTGAGGCTA	Alveolar macrophage	Alveolar Mph proliferating	0.903179	Alveolar Mph proliferating	0.99999	Alveolar macrophages	1	Alveolar Mph proliferating	0.660028
098C-a_GATTCAGAGAGCCTAG	Alveolar macrophage	Alveolar macrophages	0.872429	Alveolar macrophages	0.390439	Alveolar macrophages	0.802699	Alveolar macrophages	0.95996
098C-a_GATTCAGAGATCCCGC	CD4+ T cell	CD4 T cells	0.776384	CD4 T cells	0.999959	CD4 T cells	1	CD4 T cells	0.6
098C-a_GATTCAGAGCACGCCT	Alveolar macrophage	Alveolar macrophages	0.898676	Alveolar macrophages	0.257829	Alveolar Mph proliferating	0.140689	Alveolar macrophages	0.799994
098C-a_GATTCAGAGCTGTCTA	Alveolar macrophage	Alveolar macrophages	0.915635	Alveolar macrophages	0.653937	Alveolar macrophages	1	Alveolar macrophages	0.920022
098C-a_GATTCAGAGTTGAGTA	Alveolar macrophage	Alveolar macrophages	0.827719	Alveolar macrophages	0.217261	Alveolar macrophages	1	Alveolar macrophages	0.980004
098C-a_GATTCAGCAGCTGTAT	Alveolar fibroblast 2	Adventitial fibroblasts	0.792006	Adventitial fibroblasts	0.103272	Adventitial fibroblasts	1	Adventitial fibroblasts	1
098C-a_GATTCAGCATTGGCGC	Alveolar macrophage	Alveolar macrophages	0.726289	Alveolar macrophages	0.99426	Alveolar macrophages	1	Alveolar macrophages	1
098C-a_GATTCAGCATTTGCTT	Alveolar macrophage	Alveolar macrophages	0.83618	Alveolar macrophages	0.822337	Alveolar macrophages	0.364822	Alveolar macrophages	0.880012
098C-a_GATTCAGGTATTACCG	Alveolar macrophage	Alveolar macrophages	0.507444	Alveolar Mph proliferating	0.693597	Alveolar macrophages	0.358062	Alveolar macrophages	1
098C-a_GATTCAGGTCTCCATC	Mature DC subset	DC2	0.750687	DC1	0.65174	Migratory DCs	1	DC2	0.860006
098C-a_GATTCAGTCAACGCTA	Alveolar macrophage	Alveolar macrophages	0.926022	Alveolar macrophages	0.987909	Alveolar macrophages	0.798721	Alveolar macrophages	0.739962
098C-a_GCAAACTAGTTCGCGC	CD4+ T cell	CD4 T cells	0.987808	CD4 T cells	1	CD4 T cells	1	CD4 T cells	0.880015
098C-a_GCAAACTGTCCGAATT	Alveolar macrophage	Alveolar macrophages	1	Alveolar macrophages	0.847665	Alveolar Mph CCL3+	0.132496	Alveolar macrophages	0.960004
098C-a_GCAAACTGTCTGATCA	Alveolar macrophage	Alveolar macrophages	0.864881	Alveolar macrophages	0.226986	Alveolar macrophages	0.124376	Alveolar macrophages	0.979999
098C-a_GCAATCACAGACAGGT	Alveolar macrophage	Alveolar macrophages	0.744991	Alveolar macrophages	0.678961	Alveolar macrophages	0.140689	Alveolar macrophages	0.9
098C-a_GCAATCACATCATCCC	Pulmonary neuroendocrine cell	Neuroendocrine	0.855763	Neuroendocrine	1	unassigned	0.0419901	Neuroendocrine	1
098C-a_GCAATCAGTAGAGGAA	Alveolar macrophage	Alveolar macrophages	0.996705	Alveolar macrophages	0.123982	Alveolar macrophages	1	Alveolar macrophages	0.920006
098C-a_GCAATCAGTAGGCTGA	Alveolar macrophage	Alveolar macrophages	0.728106	Alveolar Mph proliferating	0.99981	Alveolar macrophages	0.818324	Alveolar Mph proliferating	0.700016
098C-a_GCAATCAGTCGTCTTC	Alveolar macrophage	Alveolar macrophages	1	Alveolar macrophages	0.389972	Alveolar macrophages	0.320083	Alveolar macrophages	0.940004
098C-a_GCAATCAGTGTTTGTG	Inflammatory monocyte	Classical monocytes	0.432749	Classical monocytes	0.00807077	Classical monocytes	1	Classical monocytes	0.540034
098C-a_GCAATCATCAGAAATG	Natural killer cell	NK cells	0.536839	NK cells	0.672459	NK cells	1	NK cells	0.979997
098C-a_GCACATAAGCCAGTTT	Alveolar macrophage	Alveolar macrophages	0.959968	Alveolar macrophages	0.642158	Alveolar macrophages	0.337511	Alveolar macrophages	0.960005
098C-a_GCACATACAGCTGCTG	Alveolar macrophage	Alveolar macrophages	0.925273	Alveolar macrophages	0.0040197	Alveolar macrophages	1	Alveolar macrophages	0.700002
098C-a_GCACATACATTTGCTT	Alveolar macrophage	Alveolar macrophages	0.951155	Alveolar macrophages	0.504116	Alveolar macrophages	0.794714	Alveolar macrophages	0.899999
098C-a_GCACATAGTCAATGTC	Alveolar macrophage	Monocyte-derived Mph	0.678984	Monocyte-derived Mph	0.944215	Alveolar macrophages	0.354665	Monocyte-derived Mph	0.600091
098C-a_GCACATATCTGAGTGT	CD4+ T cell	CD4 T cells	0.770677	CD4 T cells	0.999982	CD4 T cells	1	CD4 T cells	0.880008
098C-a_GCACTCTCATAACCTG	Alveolar macrophage	Alveolar macrophages	0.950694	Monocyte-derived Mph	0.978346	Alveolar macrophages	0.354665	Alveolar macrophages	0.960004
098C-a_GCACTCTTCGAATGCT	B cell	B cells	0.840315	B cells	0.999975	B cells	1	B cells	1
098C-a_GCAGCCAAGCGTTGCC	Alveolar macrophage	Alveolar macrophages	0.893563	Alveolar macrophages	0.92437	Alveolar macrophages	0.78661	Alveolar macrophages	1
098C-a_GCAGCCAAGTACGCCC	Alveolar macrophage	Alveolar macrophages	0.972378	Alveolar macrophages	0.118468	Alveolar macrophages	0.774224	Alveolar macrophages	0.960002
098C-a_GCAGCCACAAATACAG	Interstitial macrophage	DC2	0.566853	Interstitial Mph perivascular	0.14013	Interstitial Mph perivascular	0.782512	DC2	0.419994
098C-a_GCAGCCACAGCTTCGG	Alveolar macrophage	Alveolar macrophages	0.673673	Monocyte-derived Mph	0.699623	Alveolar macrophages	0.130458	Alveolar macrophages	0.820013
098C-a_GCAGCCACAGGCGATA	Alveolar macrophage	Alveolar macrophages	0.770654	Alveolar macrophages	0.686836	Alveolar macrophages	0.358062	Alveolar macrophages	1
098C-a_GCAGCCACAGTAAGAT	Natural killer cell	NK cells	0.544866	NK cells	0.574434	NK cells	0.790677	NK cells	1
098C-a_GCAGCCATCATAGCAC	Natural killer cell	CD8 T cells	0.481598	NK cells	0.579206	NK cells	1	NK cells	0.919999
098C-a_GCAGTTAAGTGAACGC	Alveolar macrophage	Alveolar macrophages	0.765447	Alveolar macrophages	0.0579854	Alveolar macrophages	0.774224	Alveolar macrophages	0.860009
098C-a_GCAGTTACATCGGTTA	Classical DC subset 2	DC2	0.352406	DC2	0.748591	DC2	1	DC2	0.599984
098C-a_GCAGTTATCCAAACAC	Alveolar macrophage	Alveolar macrophages	0.563604	Alveolar macrophages	0.115444	Alveolar macrophages	1	Alveolar macrophages	0.700008
098C-a_GCATACAAGTACTTGC	Alveolar macrophage	Alveolar macrophages	0.87847	Alveolar macrophages	0.582864	Alveolar macrophages	0.361448	Alveolar macrophages	0.88
098C-a_GCATACAAGTGTTGAA	Alveolar macrophage	Alveolar macrophages	0.893374	Alveolar macrophages	0.696764	Alveolar macrophages	1	Alveolar macrophages	0.840035
098C-a_GCATACACACATTCGA	Alveolar macrophage	Alveolar macrophages	0.975934	Alveolar macrophages	0.103355	Alveolar macrophages	0.78661	Alveolar macrophages	0.819995
098C-a_GCATACACACGGTAAG	Classical DC subset 1	DC2	0.763055	DC1	0.546365	DC1	1	DC2	0.500039
098C-a_GCATACACAGCTATTG	Ciliated cell	Multiciliated (non-nasal)	0.735252	Multiciliated (non-nasal)	0.999997	Multiciliated (non-nasal)	0.361448	Multiciliated (non-nasal)	1
098C-a_GCATACACAGGATTGG	Alveolar macrophage	Alveolar macrophages	0.856708	Alveolar macrophages	0.0833225	Alveolar macrophages	0.361448	Alveolar macrophages	0.919997
098C-a_GCATACAGTGCGGTAA	Capillary 2 cell	EC aerocyte capillary	0.78068	EC aerocyte capillary	0.538073	EC aerocyte capillary	1	EC aerocyte capillary	0.940009
098C-a_GCATACATCAGCTTAG	Alveolar macrophage	Alveolar macrophages	0.976498	Alveolar macrophages	0.870671	Alveolar macrophages	1	Alveolar macrophages	0.740007
098C-a_GCATACATCCAGTATG	CD4+ T cell	CD4 T cells	0.966012	CD4 T cells	0.999999	CD4 T cells	1	CD4 T cells	1
098C-a_GCATGATAGATGCCTT	CD8+ T cell	CD8 T cells	0.558654	NK cells	0.976777	CD8 T cells	0.361448	CD8 T cells	0.960001
098C-a_GCATGATCACGGCGTT	Natural killer cell	NK cells	0.785986	NK cells	0.936779	NK cells	0.794714	NK cells	1
098C-a_GCATGATCATCCTAGA	B cell	B cells	1	B cells	0.999985	B cells	1	B cells	1
098C-a_GCATGATGTTCGTCTC	Alveolar fibroblast 1	Alveolar fibroblasts	0.962	Alveolar fibroblasts	0.98923	Alveolar fibroblasts	1	Alveolar fibroblasts	1
098C-a_GCATGATTCATTGCCC	Alveolar macrophage	Alveolar macrophages	0.944762	Alveolar macrophages	0.790601	Alveolar macrophages	1	Alveolar macrophages	1
098C-a_GCATGATTCGTGGTCG	B cell	B cells	1	B cells	0.999996	B cells	1	B cells	1
098C-a_GCATGCGAGTCGTACT	Alveolar macrophage	Alveolar macrophages	0.939849	Alveolar macrophages	0.886703	Alveolar macrophages	0.798721	Alveolar macrophages	0.600037
098C-a_GCATGCGCACCATGTA	Alveolar macrophage	Alveolar macrophages	0.672057	Alveolar macrophages	0.956165	Alveolar macrophages	1	Alveolar macrophages	0.899999
098C-a_GCATGCGGTCTAGCGC	Alveolar macrophage	Alveolar macrophages	0.919598	Alveolar macrophages	0.439816	Alveolar macrophages	1	Alveolar macrophages	0.499994
098C-a_GCATGCGGTTACCAGT	CD4+ T cell	CD8 T cells	0.894314	CD4 T cells	0.895918	CD4 T cells	1	CD8 T cells	0.699971
098C-a_GCATGTAAGACTTGAA	Inflammatory monocyte	Classical monocytes	1	Classical monocytes	0.77111	Classical monocytes	1	Classical monocytes	0.980002
098C-a_GCATGTAAGGTACTCT	Inflammatory monocyte	Classical monocytes	0.496284	Non-classical monocytes	0.538741	Classical monocytes	1	Classical monocytes	0.960008
098C-a_GCATGTACATGGATGG	Natural killer cell	NK cells	0.724661	NK cells	0.991102	NK cells	1	NK cells	1
098C-a_GCATGTATCACCTTAT	Alveolar macrophage	Alveolar macrophages	0.842231	Alveolar macrophages	0.367857	Alveolar macrophages	1	Alveolar macrophages	0.979995
098C-a_GCCAAATAGGCCCTCA	Alveolar macrophage	Alveolar macrophages	0.986255	Alveolar macrophages	0.32631	Alveolar macrophages	0.810568	Alveolar macrophages	0.900022
098C-a_GCCAAATCACCAGATT	CD8+ T cell	CD8 T cells	0.948431	CD8 T cells	0.968144	CD8 T cells	0.810568	CD8 T cells	0.980002
098C-a_GCCAAATCAGATAATG	Alveolar macrophage	Alveolar macrophages	0.953732	Alveolar macrophages	0.254159	Alveolar macrophages	1	Alveolar macrophages	0.879999
098C-a_GCCAAATGTTTGACAC	Alveolar macrophage	Alveolar macrophages	0.569765	Monocyte-derived Mph	0.0679466	Alveolar macrophages	0.806648	Alveolar macrophages	0.61997
098C-a_GCCAAATTCCAGTAGT	Alveolar macrophage	Alveolar macrophages	0.938388	Alveolar macrophages	0.0472532	Alveolar macrophages	0.138635	Alveolar macrophages	1
098C-a_GCCAAATTCCCTGACT	Alveolar macrophage	Alveolar macrophages	0.893835	Alveolar macrophages	0.626476	Alveolar macrophages	0.368185	Alveolar macrophages	0.700019
098C-a_GCCTCTAAGCAGATCG	Alveolar macrophage	Alveolar macrophages	0.792459	Alveolar macrophages	0.243623	Alveolar macrophages	1	Alveolar macrophages	0.780019
098C-a_GCCTCTAGTCTCCATC	Alveolar type 1 cell	AT1	1	AT1	0.999943	AT1	1	AT1	1
098C-a_GCCTCTAGTTAAGACA	Alveolar macrophage	Alveolar macrophages	1	Alveolar macrophages	0.978112	Alveolar macrophages	0.802699	Alveolar macrophages	0.800009
098C-a_GCCTCTATCTCCCTGA	Inflammatory monocyte	Classical monocytes	1	Classical monocytes	0.222522	Classical monocytes	0.378204	Classical monocytes	0.980003
098C-a_GCGACCAAGAAGGTTT	Mesothelial cell	Mesothelium	0.851736	Mesothelium	1	Mesothelium	1	Mesothelium	0.800164
098C-a_GCGACCAAGTACACCT	Ciliated cell	Multiciliated (non-nasal)	0.863475	Multiciliated (non-nasal)	1	Multiciliated (non-nasal)	0.765811	Multiciliated (non-nasal)	1
098C-a_GCGACCAAGTTTGCGT	B cell	B cells	0.980606	B cells	0.999995	B cells	1	B cells	1
098C-a_GCGACCACAAAGTGCG	Alveolar macrophage	Alveolar macrophages	0.977334	Alveolar macrophages	0.345446	Alveolar macrophages	0.810568	Alveolar macrophages	0.959994
098C-a_GCGACCAGTTAAGTAG	Capillary 1 cell	EC general capillary	0.789646	EC general capillary	0.586655	EC general capillary	1	EC general capillary	0.980004
098C-a_GCGACCAGTTACTGAC	Alveolar macrophage	Alveolar macrophages	0.968486	Alveolar macrophages	0.81863	Alveolar macrophages	0.136584	Alveolar macrophages	1
098C-a_GCGACCAGTTCCCGAG	Alveolar macrophage	Alveolar macrophages	0.947857	Alveolar macrophages	0.694936	Alveolar macrophages	1	Alveolar macrophages	0.920019
098C-a_GCGAGAAAGCGCTTAT	CD8+ T cell	CD8 T cells	0.536381	CD8 T cells	0.527723	CD8 T cells	1	CD8 T cells	0.94
098C-a_GCGAGAAAGGTGCTAG	Classical DC subset 2	DC2	0.933391	DC2	0.0273574	DC2	1	DC2	0.899984
098C-a_GCGAGAAAGTCAAGCG	Alveolar macrophage	Alveolar macrophages	0.987433	Alveolar macrophages	0.0733817	Alveolar macrophages	0.78661	Alveolar macrophages	0.960015
098C-a_GCGAGAACATCTCGCT	Inflammatory monocyte	Classical monocytes	0.4384	Monocyte-derived Mph	0.860786	Classical monocytes	0.78661	Classical monocytes	0.96001
098C-a_GCGAGAATCGTTTATC	Alveolar macrophage	Alveolar macrophages	1	Alveolar macrophages	0.308101	Alveolar macrophages	1	Alveolar macrophages	0.96001
098C-a_GCGAGAATCTTGTCAT	Natural killer cell	CD8 T cells	0.800392	NK cells	0.15119	NK cells	1	CD8 T cells	0.659996
098C-a_GCGCAACCATGGTCTA	Lymphatic endothelial cell	Lymphatic EC mature	0.650385	Lymphatic EC mature	0.187443	Lymphatic EC mature	0.810568	Lymphatic EC mature	0.700002
098C-a_GCGCAACCATTCTCAT	Ciliated cell	Multiciliated (non-nasal)	1	Multiciliated (non-nasal)	1	Multiciliated (non-nasal)	1	Multiciliated (non-nasal)	0.960003
098C-a_GCGCAACTCTTACCGC	Alveolar macrophage	Alveolar macrophages	1	Alveolar macrophages	0.0337249	Alveolar macrophages	1	Alveolar macrophages	1
098C-a_GCGCAGTCACATAACC	Natural killer cell	NK cells	0.616997	NK cells	0.979273	NK cells	1	NK cells	1
098C-a_GCGCAGTCACGTTGGC	Alveolar macrophage	Alveolar macrophages	0.820707	Alveolar macrophages	0.989601	Alveolar macrophages	0.364822	Alveolar macrophages	0.759961
098C-a_GCGCAGTGTGTGTGCC	Alveolar macrophage	Alveolar macrophages	0.881552	Alveolar macrophages	0.878907	Alveolar macrophages	0.818324	Alveolar macrophages	0.960006
098C-a_GCGCAGTGTTAGATGA	Alveolar fibroblast 2	Adventitial fibroblasts	1	Adventitial fibroblasts	0.997914	Adventitial fibroblasts	1	Adventitial fibroblasts	0.739993
098C-a_GCGCAGTTCTGGAGCC	Inflammatory monocyte	Classical monocytes	0.581198	Classical monocytes	0.878473	Classical monocytes	1	Classical monocytes	0.880005
098C-a_GCGCCAAAGCGATGAC	Alveolar macrophage	Alveolar macrophages	0.883652	Alveolar macrophages	0.0279222	Alveolar macrophages	0.334047	Alveolar macrophages	0.899995
098C-a_GCGCCAAAGTCCGTAT	Alveolar macrophage	Alveolar macrophages	1	Alveolar macrophages	0.0864737	Alveolar macrophages	1	Alveolar macrophages	1
098C-a_GCGCCAATCCTAGTGA	Alveolar macrophage	Alveolar macrophages	0.833751	Alveolar macrophages	0.20598	Alveolar macrophages	0.818324	Alveolar macrophages	0.960013
098C-a_GCGCGATAGGGCTCTC	Interstitial macrophage	Interstitial Mph perivascular	0.695359	Interstitial Mph perivascular	0.940235	Interstitial Mph perivascular	0.368185	Monocyte-derived Mph	0.420001
098C-a_GCGCGATGTTGAGGTG	Alveolar macrophage	Alveolar macrophages	0.863603	Alveolar macrophages	0.857321	Alveolar macrophages	0.354665	Alveolar macrophages	0.880005
098C-a_GCGCGATGTTTGTGTG	Inflammatory monocyte	Non-classical monocytes	0.651314	Classical monocytes	0.610216	Classical monocytes	0.364822	Classical monocytes	0.900008
098C-a_GCGGGTTAGGTCGGAT	Alveolar macrophage	Alveolar macrophages	0.888289	Alveolar macrophages	0.666052	Alveolar macrophages	0.361448	Alveolar macrophages	0.599961
098C-a_GCGGGTTAGTATTGGA	Natural killer cell	CD8 T cells	0.547309	NK cells	0.994604	NK cells	0.782512	NK cells	0.960007
098C-a_GCGGGTTCACCACGTG	Inflammatory monocyte	Classical monocytes	0.833479	Classical monocytes	0.627378	Classical monocytes	0.354665	Classical monocytes	0.919969
098C-a_GCGGGTTCATGGTCAT	Alveolar macrophage	Alveolar Mph proliferating	0.908225	Alveolar macrophages	0.068848	Alveolar macrophages	1	Alveolar Mph proliferating	0.540101
098C-a_GCGGGTTGTTTGTTTC	Lymphatic endothelial cell	Lymphatic EC mature	0.899036	Lymphatic EC mature	0.727414	Lymphatic EC mature	1	Lymphatic EC mature	0.71995
098C-a_GCGGGTTTCTGAGTGT	Alveolar macrophage	Monocyte-derived Mph	0.727338	Alveolar macrophages	0.953294	Alveolar macrophages	0.291662	Alveolar macrophages	0.800001
098C-a_GCTCTGTAGAAACCGC	B cell	B cells	1	B cells	0.999997	B cells	1	B cells	1
098C-a_GCTCTGTTCCAAAGTC	Alveolar macrophage	Alveolar macrophages	0.799246	Alveolar macrophages	0.438172	Alveolar macrophages	0.371536	Alveolar macrophages	0.960004
098C-a_GCTGCAGAGTCCCACG	Alveolar macrophage	Alveolar Mph proliferating	0.834005	Alveolar Mph proliferating	0.996255	Alveolar macrophages	0.364822	Alveolar macrophages	0.479991
098C-a_GCTGCAGGTCTCTCGT	T regulatory cell	CD4 T cells	0.957628	CD4 T cells	0.991335	CD4 T cells	1	CD4 T cells	0.800017
098C-a_GCTGCAGTCAATAAGG	Interstitial macrophage	Interstitial Mph perivascular	0.763962	Monocyte-derived Mph	0.187827	Interstitial Mph perivascular	0.334047	Interstitial Mph perivascular	0.419993
098C-a_GCTGCAGTCAATCTCT	Natural killer cell	CD8 T cells	0.509096	NK cells	0.927516	NK cells	1	NK cells	0.960006
098C-a_GCTGCAGTCACATAGC	Alveolar macrophage	Alveolar macrophages	0.994502	Alveolar macrophages	0.995009	Alveolar macrophages	0.778384	Alveolar macrophages	1
098C-a_GCTGCGAAGATGGGTC	Alveolar macrophage	Alveolar macrophages	1	Alveolar macrophages	0.943996	Alveolar Mph CCL3+	0.330572	Alveolar macrophages	1
098C-a_GCTGCGAGTTTACTCT	Alveolar macrophage	Alveolar macrophages	0.957282	Alveolar macrophages	0.224246	Alveolar macrophages	0.374876	Alveolar macrophages	0.780023
098C-a_GCTGCGAGTTTGACAC	Inflammatory monocyte	Interstitial Mph perivascular	0.770224	Classical monocytes	0.325197	Classical monocytes	0.790677	Classical monocytes	0.540006
098C-a_GCTGCGATCATTGCGA	Natural killer cell	NK cells	0.781103	NK cells	0.947488	NK cells	1	NK cells	1
098C-a_GCTGCGATCCGCGTTT	Alveolar macrophage	Alveolar macrophages	0.800032	Alveolar macrophages	0.3508	Alveolar macrophages	0.798721	Alveolar macrophages	0.979997
098C-a_GCTGCTTAGATCGATA	Classical DC subset 2	Interstitial Mph perivascular	0.406752	DC2	0.934672	DC2	1	DC2	0.539919
098C-a_GCTGCTTCACGGATAG	Alveolar macrophage	Alveolar macrophages	0.856873	Alveolar macrophages	0.872665	Alveolar macrophages	1	Alveolar macrophages	0.660001
098C-a_GCTGCTTTCCGAGCCA	Alveolar macrophage	Alveolar macrophages	0.993062	Alveolar macrophages	0.22573	Alveolar macrophages	1	Alveolar macrophages	0.720009
098C-a_GCTGCTTTCCGCAAGC	Alveolar macrophage	Alveolar macrophages	0.852283	Alveolar macrophages	0.0889181	Alveolar macrophages	0.802699	Alveolar macrophages	0.899993
098C-a_GCTGCTTTCGTAGGTT	Alveolar macrophage	Alveolar macrophages	0.89104	Alveolar macrophages	0.210142	Alveolar macrophages	0.810568	Alveolar macrophages	0.88001
098C-a_GCTGGGTAGCGTCTAT	Alveolar macrophage	Alveolar macrophages	0.924942	Alveolar macrophages	0.817377	Alveolar macrophages	1	Alveolar macrophages	0.940017
098C-a_GCTGGGTCAATGGAAT	Classical DC subset 2	DC2	0.688688	DC2	0.195228	DC2	0.782512	DC2	0.960013
098C-a_GCTGGGTCACGAAACG	Inflammatory monocyte	Classical monocytes	0.365323	Monocyte-derived Mph	0.0266451	Classical monocytes	0.794714	Classical monocytes	0.460011
098C-a_GCTGGGTGTAGATTAG	Ciliated cell	Multiciliated (non-nasal)	0.935427	Multiciliated (non-nasal)	1	Multiciliated (non-nasal)	0.78661	Multiciliated (non-nasal)	0.980001
098C-a_GCTGGGTGTGAGGGTT	Alveolar macrophage	Alveolar macrophages	0.838877	Alveolar macrophages	0.821122	Alveolar macrophages	0.765811	Alveolar macrophages	0.98
098C-a_GCTGGGTTCGTGGACC	Natural killer cell	NK cells	0.721964	NK cells	0.987126	NK cells	0.798721	NK cells	1
098C-a_GCTGGGTTCGTTTAGG	Alveolar macrophage	Alveolar macrophages	0.920131	Alveolar macrophages	0.488208	Alveolar macrophages	1	Alveolar macrophages	0.939997
098C-a_GCTTCCAAGGAGTACC	Alveolar macrophage	Alveolar macrophages	0.980939	Alveolar macrophages	0.824556	Alveolar macrophages	0.752948	Alveolar macrophages	1
098C-a_GCTTCCACATGGTTGT	Alveolar macrophage	Alveolar macrophages	0.8948	Alveolar macrophages	0.0435474	Alveolar macrophages	0.810568	Alveolar macrophages	0.859997
098C-a_GCTTCCAGTCAAACTC	CD8+ T cell	CD8 T cells	0.851663	CD8 T cells	0.0969049	CD8 T cells	0.798721	CD8 T cells	0.820002
098C-a_GCTTCCAGTCTAGGTT	Alveolar macrophage	Alveolar Mph proliferating	0.977468	Alveolar macrophages	0.99951	Alveolar macrophages	0.798721	Alveolar Mph proliferating	0.980012
098C-a_GCTTCCATCGGATGGA	Alveolar macrophage	Monocyte-derived Mph	0.551064	Alveolar macrophages	0.137107	Alveolar macrophages	0.354665	Alveolar macrophages	0.840011
098C-a_GCTTGAAAGTGGTAAT	Alveolar macrophage	Alveolar macrophages	0.97527	Alveolar macrophages	0.0742889	Alveolar macrophages	0.364822	Alveolar macrophages	1
098C-a_GCTTGAACAAGGACAC	Ciliated cell	Multiciliated (non-nasal)	0.917864	Multiciliated (non-nasal)	1	Multiciliated (non-nasal)	0.128426	Multiciliated (non-nasal)	1
098C-a_GCTTGAACACTTACGA	Capillary 1 cell	EC general capillary	0.986164	EC general capillary	0.996547	EC general capillary	1	EC general capillary	1
098C-a_GCTTGAAGTCTTCAAG	Natural killer cell	CD8 T cells	0.632888	NK cells	0.836327	NK cells	1	NK cells	1
098C-a_GCTTGAAGTGCCTGGT	Alveolar macrophage	Alveolar macrophages	0.980023	Alveolar macrophages	0.414271	Alveolar macrophages	0.802699	Alveolar macrophages	0.659974
098C-a_GCTTGAAGTTTAAGCC	Alveolar macrophage	Alveolar macrophages	0.912385	Alveolar macrophages	0.636006	Alveolar macrophages	0.347837	Alveolar macrophages	0.779974
098C-a_GGAAAGCAGACAAGCC	Alveolar fibroblast 2	Adventitial fibroblasts	1	Adventitial fibroblasts	0.9983	Adventitial fibroblasts	1	Adventitial fibroblasts	0.980005
098C-a_GGAAAGCCACGAGGTA	Alveolar macrophage	Alveolar macrophages	0.983481	Alveolar macrophages	0.0783238	Alveolar macrophages	1	Alveolar macrophages	0.939986
098C-a_GGAAAGCCATACAGCT	Alveolar macrophage	Alveolar macrophages	0.929828	Alveolar macrophages	0.781458	Alveolar macrophages	1	Alveolar macrophages	0.760048
098C-a_GGAAAGCCATCGGAAG	Classical DC subset 2	DC2	0.702982	DC2	0.468512	DC2	1	DC2	0.880021
098C-a_GGAAAGCGTAATAGCA	Ciliated cell	Multiciliated (non-nasal)	0.838708	Multiciliated (non-nasal)	0.999865	Multiciliated (non-nasal)	0.810568	Multiciliated (non-nasal)	1
098C-a_GGAAAGCTCTACGAGT	Alveolar macrophage	Alveolar macrophages	0.706201	Alveolar macrophages	0.184666	Alveolar macrophages	0.371536	Alveolar macrophages	0.900022
098C-a_GGAACTTCAAGCTGAG	Venous endothelial cell	EC venous pulmonary	0.989614	EC venous pulmonary	0.998995	EC venous pulmonary	1	EC venous pulmonary	0.960001
098C-a_GGAACTTCACTGTTAG	Alveolar macrophage	Alveolar macrophages	0.842194	Alveolar macrophages	0.186022	Alveolar macrophages	0.770034	Alveolar macrophages	0.96
098C-a_GGAACTTGTGGTACAG	Alveolar macrophage	Alveolar macrophages	0.940914	Monocyte-derived Mph	0.0328614	Alveolar macrophages	0.794714	Alveolar macrophages	0.700015
098C-a_GGAACTTGTTCCCGAG	Alveolar macrophage	Alveolar macrophages	0.803598	Monocyte-derived Mph	0.0477491	Alveolar macrophages	0.368185	Alveolar macrophages	0.600007
098C-a_GGAACTTTCCTCAATT	Alveolar fibroblast 2	Adventitial fibroblasts	1	Adventitial fibroblasts	0.999877	Adventitial fibroblasts	1	Adventitial fibroblasts	1
098C-a_GGAACTTTCGAATGCT	Natural killer cell	NK cells	0.714627	NK cells	0.982832	NK cells	1	NK cells	0.940004
098C-a_GGAACTTTCTAACCGA	Alveolar macrophage	Alveolar macrophages	0.958307	Alveolar macrophages	0.0730911	Alveolar macrophages	0.138635	Alveolar macrophages	0.960004
098C-a_GGAACTTTCTCATTCA	Alveolar type 2 cell	AT2	1	AT2	0.995976	AT2	1	AT2	1
098C-a_GGAATAACAATCTACG	B cell	B cells	0.852249	B cells	0.999947	B cells	1	B cells	0.95997
098C-a_GGAATAACATTGGCGC	Alveolar macrophage	Alveolar macrophages	0.951118	Alveolar macrophages	0.857284	Alveolar macrophages	0.765811	Alveolar macrophages	1
098C-a_GGAATAAGTACAGACG	Alveolar macrophage	Alveolar macrophages	0.997556	Alveolar macrophages	0.970778	Alveolar macrophages	1	Alveolar macrophages	1
098C-a_GGAATAATCCGCAAGC	Capillary 2 cell	EC aerocyte capillary	0.778784	EC aerocyte capillary	0.904908	EC aerocyte capillary	1	EC aerocyte capillary	1
098C-a_GGACAAGCACAACGTT	CD4+ T cell	CD4 T cells	0.971183	CD4 T cells	0.999208	CD4 T cells	1	CD4 T cells	0.660008
098C-a_GGACAAGCACTGTCGG	Ciliated cell	Multiciliated (non-nasal)	0.766608	Multiciliated (non-nasal)	1	Multiciliated (non-nasal)	0.368185	Multiciliated (non-nasal)	0.959996
098C-a_GGACAAGCAGCGTCCA	Inflammatory monocyte	Non-classical monocytes	0.472795	Classical monocytes	0.971261	Classical monocytes	0.790677	Classical monocytes	0.86003
098C-a_GGACAAGGTCGCATCG	Alveolar macrophage	Alveolar macrophages	0.887537	Alveolar macrophages	0.109262	Alveolar macrophages	0.361448	Alveolar macrophages	0.9
098C-a_GGACAAGTCAGCTCGG	Alveolar macrophage	Alveolar macrophages	0.885916	Alveolar macrophages	0.134575	Alveolar macrophages	0.327086	Alveolar macrophages	0.879994
098C-a_GGACAAGTCTGATTCT	Alveolar macrophage	Alveolar macrophages	0.707814	Alveolar macrophages	0.0833641	Alveolar macrophages	0.802699	Alveolar macrophages	0.719974
098C-a_GGACAGAAGAAGGTTT	Alveolar macrophage	Alveolar macrophages	0.977077	Alveolar macrophages	0.443602	Alveolar macrophages	0.128426	Alveolar macrophages	0.920023
098C-a_GGACAGAAGACTTGAA	Classical DC subset 2	DC2	0.709714	DC2	0.809244	DC2	1	DC2	0.879993
098C-a_GGACAGACAAAGGCGT	Alveolar macrophage	Alveolar macrophages	0.957148	Alveolar macrophages	0.9906	Alveolar macrophages	0.134538	Alveolar macrophages	1
098C-a_GGACAGACAAGTAGTA	CD8+ T cell	CD4 T cells	0.723783	CD4 T cells	0.0846273	CD8 T cells	1	CD4 T cells	0.720023
098C-a_GGACAGACAGTCGATT	Inflammatory monocyte	Classical monocytes	0.914087	Monocyte-derived Mph	0.372745	Classical monocytes	1	Classical monocytes	0.980001
098C-a_GGACAGAGTACCGCTG	Alveolar macrophage	Alveolar macrophages	0.963201	Alveolar macrophages	0.152385	Alveolar macrophages	1	Alveolar macrophages	0.880004
098C-a_GGACAGAGTTCGAATC	Ciliated cell	Multiciliated (non-nasal)	1	Multiciliated (non-nasal)	1	Multiciliated (non-nasal)	0.806648	Multiciliated (non-nasal)	1
098C-a_GGACAGAGTTTGTTTC	Alveolar macrophage	Alveolar macrophages	0.915975	Monocyte-derived Mph	0.074342	Alveolar macrophages	0.78661	Alveolar macrophages	0.659959
098C-a_GGACAGATCATACGGT	Alveolar macrophage	Alveolar macrophages	0.990678	Alveolar macrophages	0.349945	Alveolar macrophages	1	Alveolar macrophages	1
098C-a_GGACAGATCTTGGGTA	Ciliated cell	Multiciliated (non-nasal)	0.994015	Multiciliated (non-nasal)	1	Multiciliated (non-nasal)	0.364822	Multiciliated (non-nasal)	1
098C-a_GGACATTAGAGCTTCT	Alveolar macrophage	Alveolar macrophages	0.796041	Alveolar macrophages	0.700909	unassigned	0.0457894	Alveolar macrophages	1
098C-a_GGACATTAGAGTAATC	Alveolar macrophage	Alveolar macrophages	0.987501	Alveolar macrophages	0.928238	Alveolar macrophages	1	Alveolar macrophages	0.800018
098C-a_GGACATTAGGTAGCCA	Lymphatic endothelial cell	Lymphatic EC mature	0.983011	Lymphatic EC mature	0.313912	Lymphatic EC mature	0.78661	Lymphatic EC mature	0.980003
098C-a_GGACATTAGTCGATAA	Alveolar macrophage	Alveolar macrophages	0.966321	Alveolar macrophages	0.98778	Alveolar macrophages	1	Alveolar macrophages	1
098C-a_GGACATTCAAGGGTCA	Capillary 1 cell	EC general capillary	1	EC general capillary	0.993453	EC general capillary	1	EC general capillary	0.779998
098C-a_GGACATTGTTCCAACA	CD4+ T cell	CD4 T cells	0.921946	CD4 T cells	0.0653009	CD4 T cells	1	CD8 T cells	0.720018
098C-a_GGACATTTCCGTCAAA	Alveolar macrophage	Alveolar macrophages	0.730419	Alveolar macrophages	0.106975	Alveolar macrophages	1	Alveolar macrophages	0.939998
098C-a_GGACGTCAGTGGGCTA	Alveolar macrophage	Alveolar macrophages	0.818706	Alveolar macrophages	0.675409	Alveolar macrophages	0.806648	Alveolar macrophages	1
098C-a_GGACGTCCACGTCTCT	Alveolar macrophage	Alveolar macrophages	0.794817	Alveolar macrophages	0.483651	Alveolar macrophages	0.810568	Alveolar macrophages	0.720051
098C-a_GGACGTCTCATAACCG	Inflammatory monocyte	Non-classical monocytes	0.395105	Monocyte-derived Mph	0.0340637	Classical monocytes	0.798721	Classical monocytes	0.840022
098C-a_GGAGCAACAGTATCTG	Alveolar macrophage	Alveolar macrophages	1	Alveolar macrophages	0.698736	Alveolar macrophages	0.802699	Alveolar macrophages	1
098C-a_GGAGCAAGTATAATGG	Alveolar macrophage	Alveolar macrophages	0.942524	Alveolar macrophages	0.0421102	Alveolar macrophages	0.334047	Alveolar macrophages	0.840018
098C-a_GGAGCAAGTGAACCTT	Alveolar macrophage	Alveolar macrophages	0.819389	Alveolar macrophages	0.236518	Alveolar macrophages	1	Alveolar macrophages	0.780004
098C-a_GGAGCAATCTTGAGAC	Capillary 2 cell	EC aerocyte capillary	0.79988	EC aerocyte capillary	0.993255	EC aerocyte capillary	1	EC aerocyte capillary	0.980007
098C-a_GGATGTTAGCCACGCT	Alveolar macrophage	Alveolar macrophages	0.962586	Alveolar macrophages	0.363525	Alveolar macrophages	0.794714	Alveolar macrophages	1
098C-a_GGATGTTCACAGCCCA	Alveolar macrophage	Alveolar macrophages	0.649757	Alveolar macrophages	0.345611	Alveolar macrophages	1	Alveolar Mph CCL3+	0.360053
098C-a_GGATGTTTCACGACTA	Alveolar macrophage	Alveolar macrophages	0.613391	Alveolar macrophages	0.0933453	Alveolar macrophages	0.761556	Alveolar macrophages	0.740029
098C-a_GGATGTTTCCAAATGC	Capillary 2 cell	EC general capillary	0.511662	EC aerocyte capillary	0.998641	EC aerocyte capillary	1	EC aerocyte capillary	0.80002
098C-a_GGATGTTTCTAACCGA	T regulatory cell	CD4 T cells	0.948678	CD4 T cells	0.999986	CD4 T cells	1	CD4 T cells	0.939998
098C-a_GGATTACAGAGCTTCT	B cell	B cells	1	B cells	0.999964	B cells	1	B cells	1
098C-a_GGATTACAGTCACGCC	Alveolar macrophage	Alveolar macrophages	0.842714	Alveolar macrophages	0.999996	Alveolar macrophages	0.802699	Alveolar macrophages	0.919964
098C-a_GGATTACCAAAGAATC	Alveolar macrophage	Alveolar macrophages	0.874489	Alveolar macrophages	0.667707	Alveolar macrophages	1	Alveolar macrophages	0.839957
098C-a_GGATTACGTAAATGTG	Alveolar macrophage	Alveolar macrophages	1	Alveolar macrophages	0.99715	Alveolar macrophages	0.782512	Alveolar macrophages	0.980005
098C-a_GGATTACGTAAGCACG	Alveolar macrophage	Alveolar macrophages	0.955861	Alveolar macrophages	0.488263	Alveolar macrophages	0.765811	Alveolar macrophages	0.58002
098C-a_GGATTACGTCATATCG	Alveolar macrophage	Alveolar macrophages	0.902582	Alveolar macrophages	0.544274	Alveolar macrophages	0.806648	Alveolar macrophages	0.539961
098C-a_GGATTACGTTCAACCA	Alveolar macrophage	Alveolar macrophages	0.971133	Alveolar macrophages	0.595519	Alveolar macrophages	0.136584	Alveolar macrophages	0.900002
098C-a_GGATTACTCATATCGG	Alveolar macrophage	Alveolar macrophages	0.965387	Alveolar macrophages	0.788434	Alveolar macrophages	0.354665	Alveolar macrophages	1
098C-a_GGATTACTCTGTTTGT	Alveolar macrophage	Alveolar macrophages	0.956122	Alveolar macrophages	0.992382	Alveolar macrophages	0.354665	Alveolar macrophages	0.900008
098C-a_GGCAATTCATGAGCGA	Alveolar macrophage	Alveolar macrophages	1	Alveolar macrophages	0.890901	Alveolar macrophages	0.344406	Alveolar macrophages	1
098C-a_GGCAATTGTTATGCGT	Alveolar macrophage	Alveolar macrophages	0.982969	Alveolar macrophages	0.319834	Alveolar macrophages	0.770034	Alveolar macrophages	1
098C-a_GGCAATTTCCGCAAGC	Alveolar type 1 cell	AT1	1	AT1	0.999996	AT1	0.782512	AT1	1
098C-a_GGCCGATAGATAGGAG	CD8+ T cell	CD8 T cells	0.771616	CD8 T cells	0.216141	CD8 T cells	0.806648	CD8 T cells	1
098C-a_GGCCGATAGGAGCGAG	Alveolar fibroblast 2	Adventitial fibroblasts	0.986527	Adventitial fibroblasts	0.998853	Adventitial fibroblasts	1	Adventitial fibroblasts	0.939997
098C-a_GGCCGATCAGCTTCGG	Capillary 1 cell	EC general capillary	0.987173	EC general capillary	0.998681	EC general capillary	1	EC general capillary	0.799961
098C-a_GGCCGATGTTAGAACA	Alveolar macrophage	Alveolar macrophages	0.991319	Alveolar macrophages	0.591853	Alveolar macrophages	0.761556	Alveolar macrophages	0.900001
098C-a_GGCGACTAGATATGCA	Alveolar macrophage	Monocyte-derived Mph	0.55111	Alveolar macrophages	0.495907	Alveolar macrophages	0.136584	Alveolar macrophages	0.620024
098C-a_GGCGACTCACACTGCG	Alveolar macrophage	Monocyte-derived Mph	0.756404	Monocyte-derived Mph	0.691741	Alveolar macrophages	0.78661	Alveolar macrophages	0.520007
098C-a_GGCGACTGTAGGGTAC	Natural killer cell	NK cells	0.496286	NK cells	0.999823	NK cells	1	NK cells	1
098C-a_GGCGACTGTGATGCCC	Alveolar macrophage	Alveolar macrophages	0.838087	Alveolar macrophages	0.920028	Alveolar macrophages	1	Alveolar macrophages	0.860007
098C-a_GGCGTGTAGATGGCGT	Classical DC subset 2	DC2	0.737648	DC2	0.458691	DC2	1	DC2	0.81997
098C-a_GGCGTGTCAATTGCTG	Alveolar macrophage	Alveolar macrophages	0.86872	Alveolar macrophages	0.972058	Alveolar macrophages	0.810568	Alveolar macrophages	0.859995
098C-a_GGCGTGTCATCTATGG	Alveolar macrophage	Alveolar macrophages	0.803845	Alveolar macrophages	0.178415	Alveolar macrophages	0.361448	Alveolar macrophages	0.919979
098C-a_GGCGTGTGTCCCGACA	Natural killer cell	NK cells	0.678825	NK cells	0.983844	NK cells	1	NK cells	0.559999
098C-a_GGCGTGTTCTACCTGC	Inflammatory monocyte	Interstitial Mph perivascular	0.526392	Monocyte-derived Mph	0.386408	Classical monocytes	1	Monocyte-derived Mph	0.939998
098C-a_GGCTCGACAGGCAGTA	Natural killer cell	CD8 T cells	0.582351	NK cells	0.985399	NK cells	1	NK cells	0.980003
098C-a_GGCTCGATCTTAACCT	Alveolar macrophage	Alveolar macrophages	0.778952	Alveolar macrophages	0.979459	Alveolar macrophages	0.361448	Alveolar macrophages	0.899993
098C-a_GGCTGGTAGAAACCTA	Lymphatic endothelial cell	Lymphatic EC mature	0.731646	Lymphatic EC mature	0.999735	Lymphatic EC mature	1	Lymphatic EC differentiating	0.57998
098C-a_GGCTGGTAGGCGACAT	Capillary 2 cell	EC aerocyte capillary	0.827352	EC aerocyte capillary	0.995934	EC aerocyte capillary	1	EC aerocyte capillary	0.980009
098C-a_GGCTGGTAGTCAATAG	Patrolling monocyte	Non-classical monocytes	0.898168	Non-classical monocytes	0.973128	Non-classical monocytes	1	Non-classical monocytes	0.920005
098C-a_GGCTGGTGTCAAAGAT	Alveolar macrophage	Alveolar macrophages	1	Alveolar macrophages	0.748334	Alveolar macrophages	0.782512	Alveolar macrophages	0.839938
098C-a_GGCTGGTGTTCCAACA	Alveolar macrophage	Alveolar macrophages	0.8247	Alveolar macrophages	0.453835	Alveolar macrophages	0.794714	Alveolar macrophages	0.940003
098C-a_GGGAATGAGCAGATCG	Alveolar macrophage	Alveolar macrophages	0.987448	Alveolar macrophages	0.777477	Alveolar Mph CCL3+	0.368185	Alveolar macrophages	0.960001
098C-a_GGGAATGCATGTAAGA	Alveolar macrophage	Alveolar macrophages	0.988521	Alveolar macrophages	0.937512	Alveolar macrophages	1	Alveolar macrophages	1
098C-a_GGGAATGTCGTCACGG	Interstitial macrophage	Interstitial Mph perivascular	0.610052	Interstitial Mph perivascular	0.0981695	Interstitial Mph perivascular	0.347837	DC2	0.459979
098C-a_GGGACCTAGTAGGCCA	Alveolar macrophage	Alveolar macrophages	0.905001	Alveolar macrophages	0.703134	Alveolar macrophages	0.806648	Alveolar macrophages	0.960006
098C-a_GGGACCTCACCGGAAA	Alveolar macrophage	Alveolar macrophages	1	Alveolar macrophages	0.494271	Alveolar macrophages	0.374876	Alveolar macrophages	1
098C-a_GGGACCTGTCCGTCAG	Inflammatory monocyte	Classical monocytes	0.757101	Classical monocytes	0.084893	Classical monocytes	1	Classical monocytes	1
098C-a_GGGACCTGTGTCGCTG	Natural killer cell	NK cells	0.666569	NK cells	0.581003	NK cells	1	NK cells	0.599999
098C-a_GGGACCTGTTCATGGT	Classical DC subset 2	DC2	0.813789	DC2	0.235686	DC2	1	DC2	1
098C-a_GGGAGATAGTAGCGGT	Alveolar macrophage	Alveolar macrophages	0.89872	Alveolar macrophages	0.0226386	Alveolar macrophages	0.744207	Alveolar macrophages	0.960001
098C-a_GGGAGATCACCAGGTC	Alveolar macrophage	Alveolar macrophages	0.832599	Alveolar macrophages	0.640142	Alveolar macrophages	0.782512	Alveolar macrophages	0.880039
098C-a_GGGATGAAGGCTAGAC	Alveolar macrophage	Alveolar macrophages	0.783677	Alveolar macrophages	0.0778075	Alveolar macrophages	0.138635	Alveolar macrophages	0.840008
098C-a_GGGATGAGTAAGTAGT	Alveolar macrophage	Alveolar macrophages	0.976325	Alveolar macrophages	0.777514	Alveolar macrophages	0.806648	Alveolar macrophages	0.960007
098C-a_GGGATGAGTCCAGTGC	CD4+ T cell	CD4 T cells	0.641878	CD4 T cells	0.984055	CD4 T cells	1	CD8 T cells	0.580007
098C-a_GGGATGATCTTAGCCC	Patrolling monocyte	Non-classical monocytes	0.82365	Non-classical monocytes	0.99402	Non-classical monocytes	1	Non-classical monocytes	0.92001
098C-a_GGGCACTAGGGTATCG	Capillary 2 cell	EC general capillary	0.716921	EC aerocyte capillary	0.177291	EC aerocyte capillary	1	EC aerocyte capillary	0.65998
098C-a_GGGCACTCAAGTACCT	Alveolar macrophage	Alveolar macrophages	0.815141	Monocyte-derived Mph	0.865674	Alveolar macrophages	0.136584	Alveolar macrophages	0.920001
098C-a_GGGCACTCACAGCGTC	CD4+ T cell	CD4 T cells	0.714184	CD4 T cells	0.99558	CD4 T cells	1	CD8 T cells	0.900001
098C-a_GGGCACTGTATTCTCT	Inflammatory monocyte	Monocyte-derived Mph	0.699541	Monocyte-derived Mph	0.987203	Classical monocytes	1	Monocyte-derived Mph	1
098C-a_GGGCACTTCAACGGGA	Alveolar macrophage	Alveolar macrophages	1	Alveolar macrophages	0.865976	Alveolar macrophages	0.739785	Alveolar macrophages	0.979996
098C-a_GGGCATCAGCACGCCT	Classical DC subset 2	DC2	0.81491	DC2	0.229816	DC2	1	DC2	0.980008
098C-a_GGGCATCAGGCATTGG	Alveolar macrophage	Alveolar macrophages	0.518346	Alveolar macrophages	0.206017	Alveolar macrophages	1	Alveolar macrophages	0.819994
098C-a_GGGCATCGTAGGCTGA	Ciliated cell	Multiciliated (non-nasal)	1	Multiciliated (non-nasal)	0.999999	Multiciliated (non-nasal)	0.770034	Multiciliated (non-nasal)	1
098C-a_GGGCATCGTGTAACGG	Alveolar macrophage	Alveolar macrophages	0.674483	Monocyte-derived Mph	0.740522	Alveolar macrophages	0.790677	Alveolar macrophages	0.639969
098C-a_GGGCATCTCGGGAGTA	Lymphatic endothelial cell	Lymphatic EC mature	0.500916	Lymphatic EC mature	0.555389	Lymphatic EC mature	1	Lymphatic EC mature	0.980003
098C-a_GGGCATCTCGTAGGAG	Natural killer cell	NK cells	0.502031	NK cells	0.022613	NK cells	0.774224	NK cells	0.680029
098C-a_GGGTCTGAGATATGCA	Ciliated cell	Multiciliated (non-nasal)	0.921197	Multiciliated (non-nasal)	1	Multiciliated (non-nasal)	1	Multiciliated (non-nasal)	1
098C-a_GGGTCTGAGTAGCGGT	Alveolar macrophage	Alveolar macrophages	0.947869	Alveolar macrophages	0.0480278	Alveolar macrophages	0.798721	Alveolar macrophages	0.839938
098C-a_GGGTCTGGTTCCATGA	Patrolling monocyte	Non-classical monocytes	0.437891	Non-classical monocytes	0.989166	Non-classical monocytes	1	Non-classical monocytes	0.539997
098C-a_GGGTCTGTCATCGGAT	Inflammatory monocyte	Classical monocytes	0.873087	Classical monocytes	0.395096	Classical monocytes	0.806648	Classical monocytes	0.939998
098C-a_GGGTCTGTCGGCGGTT	Alveolar macrophage	Alveolar Mph proliferating	1	Alveolar Mph proliferating	0.999981	Alveolar macrophages	1	Alveolar Mph proliferating	0.980006
098C-a_GGGTTGCAGATATACG	Natural killer cell	NK cells	0.853525	NK cells	0.984776	NK cells	1	NK cells	1
098C-a_GGGTTGCAGCTATGCT	Inflammatory monocyte	Non-classical monocytes	0.372084	Monocyte-derived Mph	0.831476	Classical monocytes	1	Classical monocytes	0.600002
098C-a_GGGTTGCAGCTGTCTA	Alveolar macrophage	Alveolar macrophages	0.941633	Alveolar macrophages	0.9941	Alveolar macrophages	0.327086	Alveolar macrophages	0.84001
098C-a_GGGTTGCAGGTGATTA	CD8+ T cell	CD8 T cells	0.699609	CD8 T cells	0.0653982	CD8 T cells	1	CD8 T cells	0.900002
098C-a_GGGTTGCAGTGGTAAT	Lymphatic endothelial cell	Lymphatic EC mature	0.934411	Lymphatic EC mature	0.978536	Lymphatic EC mature	1	Lymphatic EC mature	0.979996
098C-a_GGGTTGCGTCCATCCT	Lymphatic endothelial cell	Lymphatic EC mature	0.978662	Lymphatic EC mature	0.978584	Lymphatic EC mature	0.735329	Lymphatic EC mature	0.600034
098C-a_GGGTTGCGTTCGCGAC	Alveolar macrophage	Alveolar macrophages	0.748299	Alveolar macrophages	0.430076	Alveolar macrophages	0.761556	Alveolar macrophages	0.599989
098C-a_GGGTTGCTCACGATGT	CD4+ T cell	CD4 T cells	0.821668	CD4 T cells	0.981576	CD4 T cells	1	CD4 T cells	0.920005
098C-a_GGGTTGCTCTTAGCCC	Natural killer cell	NK cells	0.613152	NK cells	0.839415	NK cells	0.78661	NK cells	0.959999
098C-a_GGTATTGAGAGTTGGC	B cell	B cells	1	B cells	0.998661	B cells	1	B cells	0.960005
098C-a_GGTATTGAGGGTCTCC	Alveolar macrophage	Alveolar macrophages	0.676003	Alveolar macrophages	0.884259	Alveolar macrophages	1	Alveolar macrophages	0.820044
098C-a_GGTATTGCAGCTCGCA	B cell	B cells	0.644923	B cells	0.999585	B cells	1	B cells	0.960007
098C-a_GGTATTGGTATCACCA	Alveolar macrophage	Alveolar macrophages	0.839205	Alveolar macrophages	0.642841	Alveolar macrophages	0.371536	Alveolar macrophages	0.920004
098C-a_GGTATTGTCTCTAAGG	Natural killer cell	NK cells	0.760975	NK cells	0.749045	NK cells	0.806648	NK cells	0.880007
098C-a_GGTGAAGAGGCAATTA	Inflammatory monocyte	Classical monocytes	1	Non-classical monocytes	0.769754	Classical monocytes	0.739785	Classical monocytes	0.960007
098C-a_GGTGCGTAGTCAAGGC	Inflammatory monocyte	Classical monocytes	0.984657	Monocyte-derived Mph	0.331543	Classical monocytes	1	Classical monocytes	1
098C-a_GGTGCGTCAAGAAGAG	Alveolar macrophage	Alveolar macrophages	0.873223	Alveolar macrophages	0.21724	Alveolar macrophages	0.344406	Alveolar macrophages	0.799949
098C-a_GGTGCGTCAGATTGCT	Inflammatory monocyte	Classical monocytes	0.723521	Classical monocytes	0.339578	Classical monocytes	1	Classical monocytes	0.960005
098C-a_GGTGCGTTCACGGTTA	Alveolar macrophage	Alveolar macrophages	0.783574	Monocyte-derived Mph	0.0319094	Alveolar macrophages	0.794714	Monocyte-derived Mph	0.579984
098C-a_GGTGCGTTCGCGCCAA	CD4+ T cell	CD4 T cells	0.817322	CD4 T cells	0.788059	CD4 T cells	1	CD8 T cells	0.820036
098C-a_GGTGTTACACACCGAC	Alveolar fibroblast 2	Adventitial fibroblasts	0.977048	Adventitial fibroblasts	0.995813	Adventitial fibroblasts	1	Adventitial fibroblasts	1
098C-a_GGTGTTACACGCATCG	Alveolar macrophage	Alveolar macrophages	0.953338	Alveolar macrophages	0.323483	Alveolar macrophages	0.78661	Alveolar macrophages	0.84001
098C-a_GGTGTTACAGCTATTG	CD8+ T cell	CD8 T cells	0.628194	CD8 T cells	0.927451	CD8 T cells	1	CD8 T cells	1
098C-a_GGTGTTACAGGGTACA	Alveolar macrophage	Alveolar macrophages	0.818893	Alveolar macrophages	0.196528	Alveolar macrophages	0.78661	Alveolar Mph CCL3+	0.620059
098C-a_GGTGTTAGTCCCTTGT	Alveolar macrophage	Alveolar macrophages	0.908655	Alveolar macrophages	0.140081	Alveolar macrophages	1	Alveolar macrophages	0.899987
098C-a_GGTGTTATCAGTTCGA	Lymphatic endothelial cell	Lymphatic EC mature	0.896545	Lymphatic EC mature	0.997559	Lymphatic EC mature	1	Lymphatic EC differentiating	0.620016
098C-a_GGTGTTATCATTTGGG	Natural killer cell	NK cells	0.767428	NK cells	0.257501	NK cells	1	NK cells	0.659991
098C-a_GTAACGTAGTGAACGC	Alveolar macrophage	Alveolar macrophages	0.789271	Alveolar macrophages	0.557278	Alveolar macrophages	0.798721	Alveolar macrophages	0.920007
098C-a_GTAACGTCATCGGAAG	Alveolar macrophage	Alveolar macrophages	0.973719	Alveolar macrophages	0.253313	Alveolar macrophages	0.778384	Alveolar macrophages	0.900002
098C-a_GTAACGTGTCTGATTG	Alveolar macrophage	Alveolar macrophages	0.972814	Alveolar macrophages	0.425173	Alveolar macrophages	1	Alveolar macrophages	0.86
098C-a_GTAACGTGTCTTGCGG	Venous endothelial cell	EC venous pulmonary	1	EC venous pulmonary	0.995155	EC venous pulmonary	1	EC venous pulmonary	1
098C-a_GTAACGTTCTGGTGTA	Alveolar macrophage	Alveolar macrophages	0.904745	Alveolar macrophages	0.732069	Alveolar macrophages	0.364822	Alveolar macrophages	0.840002
098C-a_GTAACTGAGACACTAA	Natural killer cell	CD8 T cells	0.862107	NK cells	0.279436	NK cells	0.794714	CD8 T cells	0.500005
098C-a_GTAACTGCACACAGAG	Alveolar macrophage	Alveolar macrophages	0.572328	Monocyte-derived Mph	0.204479	Alveolar macrophages	1	Alveolar macrophages	0.620021
098C-a_GTAACTGCACAGACTT	Alveolar macrophage	Alveolar macrophages	0.676198	Alveolar macrophages	0.128317	Alveolar macrophages	1	Alveolar macrophages	0.800003
098C-a_GTAACTGGTTATGTGC	Alveolar macrophage	Alveolar macrophages	0.951087	Alveolar macrophages	0.148163	Alveolar macrophages	1	Alveolar macrophages	0.940005
098C-a_GTACGTAAGATAGCAT	Alveolar macrophage	Alveolar macrophages	0.901522	Alveolar macrophages	0.0317731	Alveolar macrophages	1	Alveolar macrophages	0.919997
098C-a_GTACGTAAGTGCTGCC	Alveolar macrophage	Alveolar macrophages	0.738641	Alveolar macrophages	0.71725	Alveolar macrophages	0.138635	Alveolar macrophages	0.979998
098C-a_GTACGTACATAAGACA	Inflammatory monocyte	Monocyte-derived Mph	0.885724	Classical monocytes	0.97841	Classical monocytes	0.798721	Monocyte-derived Mph	0.920032
098C-a_GTACGTAGTCCGAGTC	Alveolar macrophage	Alveolar macrophages	1	Alveolar macrophages	0.972734	Alveolar macrophages	0.361448	Alveolar macrophages	0.980002
098C-a_GTACGTATCTTCCTTC	Alveolar macrophage	Alveolar macrophages	0.822151	Alveolar macrophages	0.98468	Alveolar macrophages	0.802699	Alveolar macrophages	0.719933
098C-a_GTACTCCAGGAGTTTA	Alveolar macrophage	Alveolar macrophages	0.991986	Alveolar macrophages	0.363776	Alveolar macrophages	0.806648	Alveolar macrophages	0.980003
098C-a_GTACTCCCAACGCACC	Lymphatic endothelial cell	Lymphatic EC mature	0.981365	Lymphatic EC mature	0.47175	Lymphatic EC mature	1	Lymphatic EC differentiating	0.500035
098C-a_GTACTCCGTAAGAGGA	Alveolar macrophage	Alveolar macrophages	0.971691	Alveolar macrophages	0.516601	Alveolar macrophages	0.351257	Alveolar macrophages	0.580013
098C-a_GTACTCCGTCGCGAAA	Alveolar macrophage	Alveolar macrophages	0.641115	Alveolar macrophages	0.245477	Alveolar macrophages	0.782512	Alveolar macrophages	0.659989
098C-a_GTACTCCGTGGGTATG	Alveolar macrophage	Alveolar macrophages	0.839314	Alveolar macrophages	0.189138	Alveolar macrophages	1	Alveolar macrophages	0.939999
098C-a_GTACTCCTCATTATCC	Natural killer cell	NK cells	0.523444	NK cells	0.974807	NK cells	1	NK cells	1
098C-a_GTACTTTCACAAGCCC	Alveolar macrophage	Alveolar macrophages	0.96792	Alveolar macrophages	0.986058	Alveolar macrophages	0.347837	Alveolar macrophages	0.980004
098C-a_GTACTTTCATATGCTG	B cell	B cells	1	B cells	0.999982	B cells	1	B cells	1
098C-a_GTACTTTGTGTTAAGA	Alveolar macrophage	Alveolar macrophages	0.767209	Alveolar macrophages	0.00482206	Alveolar macrophages	0.81446	Alveolar macrophages	0.68
098C-a_GTACTTTGTTACCGAT	Alveolar macrophage	Alveolar macrophages	0.632044	Alveolar macrophages	0.657568	Alveolar macrophages	0.806648	Alveolar macrophages	0.719996
098C-a_GTACTTTTCCACGACG	B cell	B cells	0.792651	B cells	0.983992	B cells	1	B cells	0.960009
098C-a_GTACTTTTCGTGACAT	B cell	B cells	1	B cells	0.999215	B cells	1	B cells	1
098C-a_GTAGGCCCAATCCAAC	Alveolar macrophage	Alveolar macrophages	0.928933	Alveolar macrophages	0.116763	Alveolar macrophages	0.361448	Alveolar macrophages	0.879977
098C-a_GTAGGCCGTTGACGTT	Inflammatory monocyte	Classical monocytes	1	Classical monocytes	0.0524866	Classical monocytes	0.802699	Classical monocytes	1
098C-a_GTAGGCCTCAGCTTAG	Alveolar macrophage	Alveolar macrophages	1	Alveolar macrophages	0.997531	Alveolar macrophages	0.368185	Alveolar macrophages	0.939999
098C-a_GTAGTCAAGTGGGTTG	Classical DC subset 2	Interstitial Mph perivascular	0.479785	DC2	0.906027	DC2	1	DC2	0.480051
098C-a_GTAGTCATCCGCGCAA	CD8+ T cell	CD8 T cells	0.849658	CD8 T cells	0.365461	CD8 T cells	1	CD8 T cells	0.92001
098C-a_GTATCTTCAATGAAAC	Alveolar macrophage	Alveolar macrophages	0.786159	Alveolar macrophages	0.237141	Alveolar macrophages	0.361448	Alveolar macrophages	0.460092
098C-a_GTATCTTCAATGGATA	Lymphatic endothelial cell	Lymphatic EC mature	0.805486	Lymphatic EC mature	0.821955	Lymphatic EC mature	1	Lymphatic EC mature	0.880021
098C-a_GTATCTTCACCAACCG	CD8+ T cell	CD8 T cells	0.901497	CD8 T cells	0.730476	CD8 T cells	1	CD8 T cells	0.980004
098C-a_GTATCTTGTACAGACG	Alveolar macrophage	Alveolar macrophages	0.930694	Alveolar macrophages	0.428404	Alveolar macrophages	0.774224	Alveolar macrophages	0.860002
098C-a_GTATCTTGTTAGATGA	Alveolar macrophage	Alveolar macrophages	0.568688	Alveolar macrophages	0.195198	Alveolar macrophages	0.361448	Alveolar macrophages	0.959999
098C-a_GTATTCTAGCAGGTCA	Alveolar macrophage	Alveolar macrophages	0.931901	Alveolar macrophages	0.483212	Alveolar macrophages	0.703135	Alveolar macrophages	0.859998
098C-a_GTATTCTAGGCAATTA	B cell	B cells	1	B cells	0.999996	B cells	1	B cells	0.980008
098C-a_GTATTCTAGGCCGAAT	Inflammatory monocyte	Classical monocytes	0.534688	Classical monocytes	0.100621	Classical monocytes	0.364822	Classical monocytes	1
098C-a_GTATTCTCATTTGCTT	Alveolar macrophage	Alveolar macrophages	0.997208	Alveolar macrophages	0.806719	Alveolar macrophages	0.351257	Alveolar macrophages	0.960005
098C-a_GTATTCTGTGTTAAGA	B cell	B cells	0.911862	B cells	0.968387	B cells	1	CD8 T cells	0.539974
098C-a_GTCAAGTAGTCGAGTG	Alveolar macrophage	Alveolar macrophages	0.899829	Alveolar macrophages	0.998174	Alveolar macrophages	1	Alveolar macrophages	0.920015
098C-a_GTCAAGTGTAGATTAG	Alveolar macrophage	Alveolar macrophages	1	Alveolar macrophages	0.994541	Alveolar macrophages	0.144809	Alveolar macrophages	1
098C-a_GTCAAGTGTAGGGTAC	Alveolar macrophage	Alveolar macrophages	0.93103	Alveolar macrophages	0.397059	Alveolar macrophages	0.712516	Alveolar macrophages	1
098C-a_GTCACAAAGACCGGAT	Alveolar macrophage	Monocyte-derived Mph	0.934281	Alveolar macrophages	0.0876813	Alveolar macrophages	0.134538	Alveolar macrophages	0.600023
098C-a_GTCACAAAGTTAACGA	Alveolar macrophage	Alveolar macrophages	0.762447	Alveolar macrophages	0.0258559	Alveolar macrophages	1	Alveolar macrophages	0.919997
098C-a_GTCACAAGTACCAGTT	Alveolar macrophage	Alveolar macrophages	0.890623	Alveolar macrophages	0.0234032	Alveolar macrophages	0.794714	Alveolar macrophages	0.779967
098C-a_GTCACAATCAATAAGG	Alveolar fibroblast 1	Alveolar fibroblasts	0.946846	Alveolar fibroblasts	0.73181	Alveolar fibroblasts	1	Alveolar fibroblasts	1
098C-a_GTCACAATCTTTCCTC	Inflammatory monocyte	Classical monocytes	0.991497	Monocyte-derived Mph	0.89396	Classical monocytes	0.790677	Classical monocytes	1
098C-a_GTCACGGAGAGCTATA	Alveolar macrophage	Alveolar macrophages	0.954064	Alveolar macrophages	0.993917	Alveolar macrophages	0.136584	Alveolar macrophages	0.980002
098C-a_GTCACGGAGAGGTTGC	Alveolar macrophage	Alveolar macrophages	0.799262	Alveolar macrophages	0.700951	Alveolar macrophages	0.364822	Alveolar macrophages	0.83999
098C-a_GTCACGGAGCGTAGTG	Inflammatory monocyte	Classical monocytes	0.318718	Classical monocytes	0.0851081	Classical monocytes	0.778384	Classical monocytes	0.960005
098C-a_GTCACGGCAAACCCAT	Alveolar macrophage	Monocyte-derived Mph	0.855491	Monocyte-derived Mph	0.666318	Alveolar macrophages	0.78661	Alveolar macrophages	0.740003
098C-a_GTCACGGCACACATGT	Alveolar macrophage	Alveolar macrophages	0.757825	Alveolar macrophages	0.990299	Alveolar macrophages	0.364822	Alveolar macrophages	1
098C-a_GTCACGGGTGCTGTAT	T regulatory cell	CD4 T cells	0.800008	CD4 T cells	0.99933	CD4 T cells	1	CD4 T cells	0.980002
098C-a_GTCATTTAGAAACGAG	Alveolar macrophage	Alveolar macrophages	0.989882	Alveolar macrophages	0.245143	Alveolar macrophages	1	Alveolar macrophages	0.880042
098C-a_GTCATTTCACGGACAA	Alveolar macrophage	Alveolar macrophages	0.97929	Alveolar macrophages	0.884678	Alveolar macrophages	0.774224	Alveolar macrophages	1
098C-a_GTCATTTCAGACACTT	Alveolar macrophage	Alveolar macrophages	0.942394	Alveolar macrophages	0.149733	Alveolar macrophages	1	Alveolar macrophages	0.940003
098C-a_GTCATTTCAGCCTATA	Ciliated cell	Multiciliated (non-nasal)	0.818971	Multiciliated (non-nasal)	0.999989	Multiciliated (non-nasal)	0.351257	Multiciliated (non-nasal)	0.979998
098C-a_GTCCTCAAGTACCGGA	Alveolar macrophage	Alveolar macrophages	0.772725	Alveolar macrophages	0.810885	Alveolar macrophages	1	Alveolar macrophages	0.980005
098C-a_GTCCTCACAGACAAGC	Alveolar macrophage	Alveolar Mph proliferating	0.960686	Alveolar macrophages	0.999796	Alveolar macrophages	0.351257	Alveolar macrophages	0.400072
098C-a_GTCCTCACAGGACCCT	CD4+ T cell	CD4 T cells	0.948105	CD4 T cells	0.997644	CD4 T cells	1	CD8 T cells	0.520029
098C-a_GTCCTCACAGGATCGA	Alveolar macrophage	Alveolar macrophages	0.894747	Alveolar macrophages	0.944656	Alveolar macrophages	0.368185	Alveolar macrophages	1
098C-a_GTCCTCAGTATATCCG	Alveolar type 2 cell	AT2	1	AT2	0.999925	AT2	0.136584	AT2	1
098C-a_GTCCTCAGTCATCGGC	B cell	B cells	1	B cells	0.999832	B cells	1	B cells	1
098C-a_GTCCTCAGTGGCTCCA	Alveolar macrophage	Alveolar macrophages	0.804522	Alveolar macrophages	0.236197	Alveolar macrophages	0.316566	Alveolar Mph CCL3+	0.620026
098C-a_GTCCTCATCGAATCCA	Inflammatory monocyte	Classical monocytes	0.910023	Classical monocytes	0.642529	Classical monocytes	1	Classical monocytes	1
098C-a_GTCCTCATCTGCAGTA	B cell	B cells	1	B cells	0.999892	B cells	1	B cells	1
098C-a_GTCGGGTGTAGCGTAG	Inflammatory monocyte	Classical monocytes	0.564221	Classical monocytes	0.520978	Classical monocytes	0.361448	Classical monocytes	0.94002
098C-a_GTCGGGTGTTGCGCAC	Alveolar macrophage	Alveolar macrophages	0.576789	Alveolar macrophages	0.93608	Alveolar macrophages	0.790677	Alveolar macrophages	0.840026
098C-a_GTCGGGTTCCCGACTT	Alveolar macrophage	Alveolar macrophages	0.91848	Alveolar macrophages	0.4022	Alveolar macrophages	0.368185	Alveolar macrophages	0.90001
098C-a_GTCGGGTTCGAATGGG	Natural killer cell	CD8 T cells	0.701508	NK cells	0.020505	NK cells	1	NK cells	0.960011
098C-a_GTCGTAAAGGACAGAA	Alveolar macrophage	Alveolar macrophages	0.974385	Alveolar macrophages	0.113529	Alveolar macrophages	0.368185	Alveolar macrophages	0.880009
098C-a_GTCGTAACAATGAAAC	Natural killer cell	NK cells	0.577554	NK cells	0.794766	NK cells	0.802699	NK cells	1
098C-a_GTCGTAACAATGTAAG	Natural killer cell	CD8 T cells	0.882652	NK cells	0.971535	NK cells	1	NK cells	0.940012
098C-a_GTCGTAACACGCGAAA	Alveolar macrophage	Alveolar macrophages	1	Alveolar macrophages	0.465532	Alveolar macrophages	1	Alveolar macrophages	0.940016
098C-a_GTCGTAACACGTCTCT	Secretory cell	Club (non-nasal)	0.982253	pre-TB secretory	0.949662	pre-TB secretory	0.132496	Club (non-nasal)	0.960002
098C-a_GTCGTAACAGACGCTC	CD4+ T cell	CD4 T cells	0.553668	CD4 T cells	0.991564	CD4 T cells	1	CD4 T cells	0.560009
098C-a_GTCGTAAGTAGGCATG	CD4+ T cell	CD4 T cells	0.963716	CD4 T cells	0.999569	CD4 T cells	1	CD4 T cells	0.719994
098C-a_GTCTCGTAGCTGCAAG	Inflammatory monocyte	Monocyte-derived Mph	0.687992	Monocyte-derived Mph	0.376734	Classical monocytes	0.810568	Classical monocytes	0.540009
098C-a_GTCTCGTCATAACCTG	Natural killer cell	NK cells	0.473895	NK cells	0.576114	NK cells	1	NK cells	1
098C-a_GTCTCGTGTTAGTGGG	Alveolar macrophage	Alveolar macrophages	0.925839	Alveolar macrophages	0.572185	Alveolar macrophages	0.354665	Alveolar macrophages	0.859997
098C-a_GTCTCGTTCACAATGC	Alveolar macrophage	Alveolar macrophages	0.753555	Alveolar macrophages	0.0580193	Alveolar macrophages	0.778384	Alveolar macrophages	0.779999
098C-a_GTCTCGTTCAGCTCTC	Mast/Basophil	Mast cells	1	Mast cells	0.999999	Mast cells	1	Mast cells	1
098C-a_GTCTTCGCAATGGTCT	Alveolar fibroblast 2	Adventitial fibroblasts	0.967636	Adventitial fibroblasts	0.999873	Adventitial fibroblasts	0.806648	Adventitial fibroblasts	1
098C-a_GTCTTCGCACCCAGTG	Inflammatory monocyte	Monocyte-derived Mph	0.684451	Monocyte-derived Mph	0.0584328	Classical monocytes	1	Monocyte-derived Mph	0.900016
098C-a_GTCTTCGGTACGACCC	Natural killer cell	NK cells	0.575739	NK cells	0.992768	NK cells	1	NK cells	0.840004
098C-a_GTCTTCGTCAAACAAG	Natural killer cell	NK cells	0.647129	NK cells	0.998128	NK cells	1	NK cells	0.980001
098C-a_GTCTTCGTCACCGGGT	Inflammatory monocyte	Classical monocytes	0.591018	Monocyte-derived Mph	0.78076	Classical monocytes	1	Classical monocytes	0.720006
098C-a_GTGAAGGAGCCGGTAA	Alveolar macrophage	Alveolar macrophages	0.826759	Alveolar macrophages	0.145644	Alveolar macrophages	0.810568	Alveolar macrophages	0.79998
098C-a_GTGAAGGCACAGAGGT	B cell	CD4 T cells	0.793524	B cells	0.0326225	B cells	1	CD4 T cells	0.65999
098C-a_GTGCAGCAGCGACGTA	Alveolar macrophage	Alveolar macrophages	0.72742	Alveolar macrophages	0.0573936	Alveolar macrophages	0.368185	Alveolar macrophages	0.820009
098C-a_GTGCAGCAGCGTGAAC	Ciliated cell	Multiciliated (non-nasal)	0.696006	Multiciliated (non-nasal)	0.99999	Multiciliated (non-nasal)	0.358062	Multiciliated (non-nasal)	1
098C-a_GTGCAGCAGTGAACGC	Alveolar macrophage	Alveolar macrophages	0.629582	Alveolar macrophages	0.517336	Alveolar macrophages	0.351257	Alveolar macrophages	0.940028
098C-a_GTGCAGCCAGTGGAGT	Capillary 2 cell	EC aerocyte capillary	0.688426	EC aerocyte capillary	0.999572	EC aerocyte capillary	1	EC aerocyte capillary	1
098C-a_GTGCAGCTCAAGAAGT	Inflammatory monocyte	Non-classical monocytes	0.370683	Classical monocytes	0.99966	Classical monocytes	1	Non-classical monocytes	0.780018
098C-a_GTGCATAGTCTTCAAG	Alveolar macrophage	Alveolar macrophages	0.968258	Alveolar macrophages	0.999993	Alveolar macrophages	0.337511	Alveolar macrophages	0.959945
098C-a_GTGCATAGTCTTGTCC	Inflammatory monocyte	Classical monocytes	0.4863	Classical monocytes	0.521662	Classical monocytes	0.810568	Classical monocytes	0.839994
098C-a_GTGCATAGTTGTGGCC	Inflammatory monocyte	Classical monocytes	0.619241	Classical monocytes	0.549239	Classical monocytes	0.752948	Classical monocytes	0.960003
098C-a_GTGCATATCTTCAACT	Alveolar macrophage	Alveolar macrophages	0.980466	Alveolar macrophages	0.995524	Alveolar macrophages	0.794714	Alveolar macrophages	0.800024
098C-a_GTGCGGTAGAATTCCC	Alveolar macrophage	Alveolar macrophages	0.938077	Alveolar macrophages	0.67459	Alveolar macrophages	0.78661	Alveolar macrophages	0.879984
098C-a_GTGCGGTCAATGGAGC	Inflammatory monocyte	Non-classical monocytes	0.564158	Classical monocytes	0.387093	Classical monocytes	0.782512	Classical monocytes	0.819984
098C-a_GTGCGGTCAGTCAGAG	Systemic venous endothelial cell	EC venous systemic	0.677124	EC venous systemic	0.845634	EC venous systemic	1	EC venous systemic	0.75999
098C-a_GTGCGGTCAGTTCCCT	Alveolar macrophage	Alveolar macrophages	0.796058	Alveolar macrophages	0.593788	Alveolar macrophages	0.794714	Alveolar macrophages	0.780015
098C-a_GTGCGGTCATCGTCGG	Alveolar macrophage	Alveolar macrophages	0.793882	Alveolar macrophages	0.956571	Alveolar macrophages	0.368185	Alveolar macrophages	1
098C-a_GTGCGGTCATGCCTAA	CD8+ T cell	CD8 T cells	0.501328	CD8 T cells	0.776494	CD8 T cells	1	CD8 T cells	1
098C-a_GTGCGGTCATGGGAAC	Classical DC subset 2	DC2	0.654132	DC2	0.496366	DC2	1	DC2	0.899999
098C-a_GTGCGGTGTGCCTTGG	T regulatory cell	CD4 T cells	0.913278	CD4 T cells	0.999445	CD4 T cells	1	CD4 T cells	1
098C-a_GTGCGGTTCACCATAG	Inflammatory monocyte	Classical monocytes	1	Classical monocytes	0.155527	Classical monocytes	1	Classical monocytes	1
098C-a_GTGCTTCAGCCAGTTT	Alveolar macrophage	Alveolar macrophages	1	Alveolar macrophages	0.952181	Alveolar macrophages	0.354665	Alveolar macrophages	0.700014
098C-a_GTGCTTCCAGACGCTC	Alveolar macrophage	Alveolar macrophages	0.816307	Alveolar macrophages	0.0493518	Alveolar macrophages	0.351257	Alveolar macrophages	0.699999
098C-a_GTGCTTCCAGGGAGAG	Natural killer cell	NK cells	0.85982	NK cells	0.146517	NK cells	1	NK cells	1
098C-a_GTGCTTCGTAGCCTCG	Alveolar macrophage	Alveolar macrophages	0.526217	Alveolar macrophages	0.137738	Alveolar macrophages	1	Alveolar macrophages	0.49999
098C-a_GTGGGTCCATCTCGCT	Ciliated cell	Multiciliated (non-nasal)	0.814343	Multiciliated (non-nasal)	1	Multiciliated (non-nasal)	1	Multiciliated (non-nasal)	1
098C-a_GTGGGTCTCGCATGGC	Alveolar macrophage	Monocyte-derived Mph	0.546702	Alveolar macrophages	0.897241	Alveolar macrophages	1	Alveolar macrophages	0.939999
098C-a_GTGGGTCTCGGCATCG	Alveolar macrophage	Alveolar macrophages	0.965704	Alveolar macrophages	0.075217	Alveolar macrophages	0.368185	Alveolar macrophages	0.839997
098C-a_GTGGGTCTCTGTGCAA	Interstitial macrophage	Monocyte-derived Mph	0.95898	Monocyte-derived Mph	0.136553	Interstitial Mph perivascular	0.748594	Monocyte-derived Mph	0.720051
098C-a_GTGTGCGAGACGCAAC	Inflammatory monocyte	Non-classical monocytes	0.587933	Classical monocytes	0.964328	Classical monocytes	0.81446	Classical monocytes	0.960002
098C-a_GTGTGCGAGTACACCT	Alveolar macrophage	Alveolar macrophages	0.916796	Alveolar macrophages	0.404922	Alveolar macrophages	0.361448	Alveolar macrophages	0.920002
098C-a_GTGTGCGCAAGGTGTG	Classical DC subset 1	DC2	0.926918	DC1	0.926434	DC1	1	DC1	0.500082
098C-a_GTGTGCGCACACCGCA	Alveolar macrophage	Alveolar macrophages	0.957572	Alveolar macrophages	0.407982	Alveolar macrophages	1	Alveolar macrophages	0.639997
098C-a_GTGTGCGCACCACCAG	Patrolling monocyte	Non-classical monocytes	0.531624	Non-classical monocytes	0.994021	Non-classical monocytes	1	Non-classical monocytes	0.539993
098C-a_GTGTGCGCAGAAGCAC	Alveolar macrophage	Alveolar macrophages	0.68044	Alveolar macrophages	0.70361	Alveolar macrophages	1	Alveolar macrophages	0.760029
098C-a_GTGTGCGGTTAAGAAC	Alveolar macrophage	Alveolar macrophages	1	Alveolar macrophages	0.190666	Alveolar macrophages	0.770034	Alveolar macrophages	0.700016
098C-a_GTGTGCGGTTACGGAG	Patrolling monocyte	Non-classical monocytes	0.632885	Non-classical monocytes	0.999844	Non-classical monocytes	1	Non-classical monocytes	1
098C-a_GTGTGCGTCCGCTGTT	Alveolar macrophage	Alveolar macrophages	0.974274	Alveolar macrophages	0.0385284	Alveolar macrophages	0.351257	Alveolar macrophages	1
098C-a_GTGTGCGTCGAATGGG	Alveolar macrophage	Alveolar macrophages	1	Alveolar macrophages	0.989832	Alveolar macrophages	0.364822	Alveolar macrophages	1
098C-a_GTGTGCGTCGTACCGG	Natural killer cell	CD8 T cells	0.531857	NK cells	0.959818	NK cells	1	NK cells	1
098C-a_GTGTTAGAGGGCTTGA	B cell	B cells	0.983532	B cells	0.967168	B cells	1	B cells	1
098C-a_GTGTTAGCACCCATTC	Alveolar macrophage	Alveolar macrophages	0.937743	Alveolar macrophages	0.0799355	Alveolar macrophages	0.344406	Alveolar macrophages	0.800051
098C-a_GTGTTAGCAGACGTAG	Alveolar macrophage	Alveolar macrophages	0.883837	Alveolar macrophages	0.813444	Alveolar macrophages	1	Alveolar macrophages	0.480024
098C-a_GTGTTAGGTCCGAATT	Alveolar macrophage	Alveolar macrophages	0.985608	Alveolar macrophages	0.0172624	Alveolar macrophages	0.770034	Alveolar macrophages	0.860014
098C-a_GTGTTAGTCACTATTC	Alveolar fibroblast 2	Adventitial fibroblasts	1	Adventitial fibroblasts	0.99651	Adventitial fibroblasts	1	Adventitial fibroblasts	0.980001
098C-a_GTGTTAGTCATACGGT	Classical DC subset 2	DC2	0.858548	DC2	0.50743	DC2	1	DC2	0.780029
098C-a_GTGTTAGTCCACGACG	Alveolar macrophage	Alveolar macrophages	0.896493	Alveolar macrophages	0.21092	Alveolar macrophages	0.374876	Alveolar macrophages	0.900013
098C-a_GTGTTAGTCCCTTGCA	Natural killer cell	NK cells	0.52546	NK cells	0.421151	NK cells	1	NK cells	1
098C-a_GTGTTAGTCCTGTACC	T regulatory cell	CD4 T cells	0.734343	CD4 T cells	0.996017	CD4 T cells	1	CD4 T cells	0.980002
098C-a_GTTAAGCCACGGCTAC	Alveolar macrophage	Alveolar macrophages	0.768571	Alveolar macrophages	0.566754	Alveolar macrophages	0.140689	Alveolar macrophages	1
098C-a_GTTAAGCGTCCAGTTA	Alveolar macrophage	Alveolar macrophages	1	Alveolar macrophages	0.541386	Alveolar macrophages	0.142748	Alveolar macrophages	0.939999
098C-a_GTTAAGCTCCGAACGC	Alveolar macrophage	Alveolar macrophages	0.990869	Alveolar macrophages	0.998582	Alveolar macrophages	0.802699	Alveolar macrophages	1
098C-a_GTTAAGCTCGGAAACG	Alveolar fibroblast 2	Adventitial fibroblasts	0.71871	Adventitial fibroblasts	0.778658	Adventitial fibroblasts	1	Alveolar fibroblasts	0.559991
098C-a_GTTAAGCTCGGATGTT	T regulatory cell	CD4 T cells	0.931363	CD4 T cells	0.998679	CD4 T cells	1	CD4 T cells	0.760001
098C-a_GTTACAGAGTCAAGGC	CD4+ T cell	CD4 T cells	0.780444	CD4 T cells	0.66135	CD4 T cells	1	CD8 T cells	0.820006
098C-a_GTTACAGCAGCCTTGG	Alveolar macrophage	Alveolar macrophages	0.953873	Alveolar macrophages	0.321085	Alveolar macrophages	0.81446	Alveolar macrophages	0.960012
098C-a_GTTACAGGTATTCGTG	Natural killer cell	NK cells	0.563999	NK cells	0.978597	NK cells	1	NK cells	1
098C-a_GTTACAGGTGCACTTA	Alveolar macrophage	Alveolar macrophages	0.826091	Alveolar macrophages	0.63539	Alveolar macrophages	1	Alveolar macrophages	0.819996
098C-a_GTTACAGGTTGGGACA	Natural killer cell	NK cells	0.510592	NK cells	0.828667	NK cells	0.790677	NK cells	1
098C-a_GTTCATTAGAACTGTA	Alveolar macrophage	Alveolar macrophages	0.92856	Alveolar macrophages	0.651457	Alveolar macrophages	0.82216	Alveolar macrophages	0.620027
098C-a_GTTCATTAGCCACGTC	Alveolar macrophage	Alveolar macrophages	0.943069	Alveolar macrophages	0.253524	Alveolar macrophages	0.364822	Alveolar macrophages	0.839995
098C-a_GTTCATTCATTACCTT	Alveolar macrophage	Alveolar macrophages	0.89201	Alveolar macrophages	0.603629	Alveolar macrophages	0.136584	Alveolar macrophages	0.820028
098C-a_GTTCATTGTGCATCTA	Alveolar macrophage	Alveolar macrophages	0.915349	Alveolar macrophages	0.353236	Alveolar macrophages	0.790677	Alveolar macrophages	0.98
098C-a_GTTCATTTCATCGGAT	Inflammatory monocyte	Classical monocytes	0.50248	Classical monocytes	0.702856	Classical monocytes	0.806648	Classical monocytes	0.920014
098C-a_GTTCATTTCATTCACT	Alveolar macrophage	Monocyte-derived Mph	0.72773	Monocyte-derived Mph	0.169888	Alveolar macrophages	1	Monocyte-derived Mph	0.520008
098C-a_GTTCATTTCTCTTATG	Alveolar macrophage	Monocyte-derived Mph	0.896692	Monocyte-derived Mph	0.889812	Alveolar macrophages	1	Monocyte-derived Mph	0.439972
098C-a_GTTCGGGAGAGGTAGA	Alveolar macrophage	Alveolar Mph proliferating	0.977049	Alveolar Mph proliferating	0.999997	Alveolar macrophages	0.364822	Alveolar Mph proliferating	0.92006
098C-a_GTTCGGGAGGTAGCCA	Alveolar macrophage	Alveolar macrophages	0.904332	Alveolar macrophages	0.882179	Alveolar macrophages	1	Alveolar macrophages	0.960002
098C-a_GTTCGGGGTCACTGGC	Alveolar macrophage	Alveolar macrophages	0.912565	Alveolar macrophages	0.857007	Alveolar macrophages	0.337511	Alveolar macrophages	0.959996
098C-a_GTTCGGGTCACGATGT	Capillary 1 cell	EC general capillary	0.906334	EC general capillary	0.986747	EC general capillary	1	EC general capillary	0.89998
098C-a_GTTCTCGGTCCAGTTA	Alveolar macrophage	Alveolar macrophages	0.961785	Alveolar macrophages	0.13264	Alveolar macrophages	1	Alveolar macrophages	1
098C-a_GTTCTCGGTCGCGAAA	Inflammatory monocyte	Classical monocytes	1	Classical monocytes	0.0374093	Classical monocytes	0.368185	Classical monocytes	1
098C-a_GTTCTCGTCCTTCAAT	Alveolar macrophage	Alveolar macrophages	0.986273	Alveolar macrophages	0.453802	Alveolar macrophages	0.774224	Alveolar macrophages	1
098C-a_GTTCTCGTCGTTGCCT	Alveolar macrophage	Alveolar macrophages	0.916769	Alveolar macrophages	0.54305	Alveolar macrophages	0.802699	Alveolar macrophages	0.899973
098C-a_GTTCTCGTCTGGCGTG	Natural killer cell	NK cells	0.664996	NK cells	0.999858	NK cells	0.806648	NK cells	1
098C-a_GTTTCTACAAGGTTTC	Alveolar macrophage	Alveolar macrophages	0.956582	Alveolar macrophages	0.133897	Alveolar macrophages	0.364822	Alveolar macrophages	0.960011
098C-a_GTTTCTAGTACAGCAG	Inflammatory monocyte	Classical monocytes	0.930359	Classical monocytes	0.645212	Classical monocytes	0.794714	Classical monocytes	0.98
098C-a_GTTTCTAGTGCCTGTG	Alveolar macrophage	Alveolar macrophages	0.921269	Alveolar macrophages	0.257713	Alveolar macrophages	1	Alveolar macrophages	0.980011
098C-a_GTTTCTATCAACACCA	Natural killer cell	NK cells	0.541373	NK cells	0.393004	NK cells	1	NK cells	0.9
098C-a_GTTTCTATCAGCAACT	Lymphatic endothelial cell	Lymphatic EC mature	0.898695	Lymphatic EC mature	0.233827	Lymphatic EC mature	1	Lymphatic EC mature	0.620008
098C-a_GTTTCTATCCCAGGTG	Capillary 1 cell	EC general capillary	0.867302	EC general capillary	0.510062	EC general capillary	1	EC general capillary	0.820009
098C-a_GTTTCTATCTCGAGTA	Alveolar macrophage	Alveolar macrophages	1	Alveolar macrophages	0.98882	Alveolar macrophages	0.32359	Alveolar macrophages	0.959999
098C-a_GTTTCTATCTTGAGAC	Inflammatory monocyte	Non-classical monocytes	0.675961	Classical monocytes	0.906433	Classical monocytes	1	Non-classical monocytes	0.440095
098C-a_TAAACCGCACAGTCGC	Alveolar macrophage	Alveolar macrophages	0.752323	Alveolar macrophages	0.699499	Alveolar macrophages	0.351257	Alveolar macrophages	0.900001
098C-a_TAAACCGCACATAACC	Secondary crest myofibroblast	Myofibroblasts	0.470292	Alveolar fibroblasts	0.990018	Myofibroblasts	1	Alveolar fibroblasts	0.900011
098C-a_TAAACCGCATGGATGG	Alveolar macrophage	Alveolar macrophages	0.961552	Alveolar macrophages	0.300427	Alveolar macrophages	1	Alveolar macrophages	0.980007
098C-a_TAAACCGGTCGTTGTA	B cell	B cells	0.746081	B cells	0.985609	B cells	1	B cells	1
098C-a_TAAACCGGTGAGGGAG	Alveolar macrophage	Alveolar macrophages	0.913386	Alveolar macrophages	0.0213844	Alveolar macrophages	0.798721	Alveolar macrophages	1
098C-a_TAAACCGTCAATACCG	Natural killer cell	NK cells	0.682798	NK cells	0.971064	NK cells	1	NK cells	1
098C-a_TAAACCGTCACTTCAT	Alveolar macrophage	Alveolar macrophages	0.989858	Alveolar macrophages	0.0418141	Alveolar macrophages	0.790677	Alveolar macrophages	1
098C-a_TAAACCGTCAGCTCGG	Alveolar macrophage	Alveolar macrophages	0.835301	Alveolar macrophages	0.0409018	Alveolar macrophages	0.354665	Alveolar macrophages	0.920005
098C-a_TAAACCGTCTCACATT	Inflammatory monocyte	Classical monocytes	0.949631	Classical monocytes	0.585256	Classical monocytes	0.368185	Classical monocytes	1
098C-a_TAAGAGAAGAGCCTAG	B cell	B cells	0.893105	B cells	0.999491	B cells	1	B cells	0.980006
098C-a_TAAGAGAGTCCAACTA	Alveolar macrophage	Alveolar macrophages	1	Alveolar macrophages	0.996366	Alveolar macrophages	1	Alveolar macrophages	0.959982
098C-a_TAAGAGAGTGGTCCGT	Alveolar macrophage	Alveolar macrophages	1	Alveolar macrophages	0.603497	Alveolar macrophages	0.782512	Alveolar macrophages	0.959996
098C-a_TAAGAGATCCGAATGT	Alveolar macrophage	Alveolar macrophages	0.931476	Alveolar macrophages	0.606436	Alveolar macrophages	0.782512	Alveolar macrophages	0.92
098C-a_TAAGCGTAGCGATCCC	Natural killer cell	CD8 T cells	0.731554	NK cells	0.679494	NK cells	0.774224	NK cells	0.499993
098C-a_TAAGCGTAGTGACTCT	B cell	B cells	0.887441	B cells	0.999999	B cells	1	B cells	1
098C-a_TAAGCGTCAAATTGCC	Alveolar macrophage	Alveolar macrophages	0.86773	Alveolar macrophages	0.0812152	Alveolar macrophages	0.778384	Alveolar macrophages	0.960005
098C-a_TAAGCGTTCACGCATA	Alveolar type 2 cell	AT2	1	AT2	0.962058	AT2	1	AT2	1
098C-a_TAAGCGTTCCAAAGTC	Alveolar macrophage	Monocyte-derived Mph	0.778731	Monocyte-derived Mph	0.862509	Alveolar macrophages	0.790677	Monocyte-derived Mph	0.859988
098C-a_TAAGTGCAGACAGACC	Inflammatory monocyte	Classical monocytes	0.987257	Classical monocytes	0.943937	Classical monocytes	0.802699	Classical monocytes	1
098C-a_TAAGTGCCAGCCACCA	Basal cell	Basal resting	1	Suprabasal	0.83146	Suprabasal	0.132496	Basal resting	0.980002
098C-a_TAAGTGCCATGGTCTA	Natural killer cell	NK cells	0.620597	NK cells	0.934072	NK cells	1	NK cells	0.94001
098C-a_TAAGTGCGTACATGTC	Inflammatory monocyte	Classical monocytes	0.79666	Classical monocytes	0.193653	Classical monocytes	1	Classical monocytes	1
098C-a_TAAGTGCGTCACACGC	Alveolar macrophage	Alveolar macrophages	0.541165	Alveolar macrophages	0.852489	Alveolar macrophages	0.351257	Alveolar macrophages	0.860029
098C-a_TAAGTGCGTTACCAGT	Capillary 2 cell	EC aerocyte capillary	0.920651	EC aerocyte capillary	0.998916	EC aerocyte capillary	1	EC aerocyte capillary	0.860001
098C-a_TAAGTGCTCGGTTAAC	Ciliated cell	Multiciliated (non-nasal)	1	Multiciliated (non-nasal)	1	Multiciliated (non-nasal)	1	Multiciliated (non-nasal)	0.979996
098C-a_TAAGTGCTCTCAACTT	Classical DC subset 2	DC2	0.964051	DC2	0.216221	DC2	1	DC2	0.779914
098C-a_TACACGAAGACGCAAC	Alveolar macrophage	Alveolar macrophages	0.68383	Alveolar macrophages	0.105774	Alveolar macrophages	0.374876	Alveolar macrophages	0.519953
098C-a_TACACGAAGATCGATA	Alveolar macrophage	Alveolar macrophages	0.973374	Alveolar macrophages	0.4517	Alveolar macrophages	0.752948	Alveolar macrophages	0.820011
098C-a_TACACGAAGATGCCTT	Alveolar macrophage	Alveolar macrophages	1	Alveolar macrophages	0.397945	Alveolar macrophages	1	Alveolar macrophages	0.760011
098C-a_TACACGAAGCTAACTC	Natural killer cell	CD8 T cells	0.563404	NK cells	0.774768	NK cells	0.78661	NK cells	1
098C-a_TACACGACAACACCTA	Alveolar macrophage	Alveolar macrophages	0.977941	Alveolar macrophages	0.989777	Alveolar macrophages	0.334047	Alveolar macrophages	0.980003
098C-a_TACACGAGTTATTCTC	Alveolar macrophage	Alveolar macrophages	0.911259	Alveolar macrophages	0.0982391	Alveolar macrophages	0.794714	Alveolar macrophages	0.82
098C-a_TACACGATCTGCTTGC	Inflammatory monocyte	Classical monocytes	0.858751	Classical monocytes	0.0400961	Classical monocytes	1	Classical monocytes	1
098C-a_TACAGTGAGAACAACT	Alveolar macrophage	Alveolar macrophages	0.923065	Alveolar macrophages	0.00781968	Alveolar macrophages	0.327086	Alveolar macrophages	0.860015
098C-a_TACAGTGAGACGCACA	Natural killer cell	CD8 T cells	0.698527	NK cells	0.12301	NK cells	1	NK cells	0.860008
098C-a_TACAGTGAGCGATATA	Natural killer cell	NK cells	0.548492	NK cells	0.419119	NK cells	1	NK cells	1
098C-a_TACAGTGAGGAGCGTT	Alveolar macrophage	Alveolar macrophages	0.866245	Alveolar macrophages	0.511592	Alveolar macrophages	0.806648	Alveolar macrophages	0.960002
098C-a_TACAGTGTCAGGCGAA	Alveolar macrophage	Alveolar macrophages	0.738178	Monocyte-derived Mph	0.0718105	Alveolar macrophages	0.806648	Alveolar macrophages	0.500073
098C-a_TACAGTGTCGACCAGC	Alveolar macrophage	Alveolar macrophages	0.949677	Alveolar macrophages	0.132773	Alveolar macrophages	0.794714	Alveolar macrophages	0.96
098C-a_TACAGTGTCTACTATC	Alveolar macrophage	Alveolar macrophages	0.959748	Alveolar macrophages	0.406494	Alveolar macrophages	0.707844	Alveolar macrophages	0.820005
098C-a_TACCTATAGACTACAA	Inflammatory monocyte	Classical monocytes	0.392117	Classical monocytes	0.803904	Classical monocytes	0.782512	Classical monocytes	0.720016
098C-a_TACCTATAGTGGCACA	CD4+ T cell	CD4 T cells	0.853364	CD4 T cells	0.999023	CD4 T cells	1	CD8 T cells	0.54001
098C-a_TACCTATCAGTGACAG	CD4+ T cell	CD4 T cells	0.944843	CD4 T cells	0.999977	CD4 T cells	1	CD4 T cells	0.96
098C-a_TACCTATGTAGCTGCC	Inflammatory monocyte	Classical monocytes	0.908418	Monocyte-derived Mph	0.374629	Classical monocytes	0.81446	Classical monocytes	1
098C-a_TACCTTAAGCTGTCTA	B cell	B cells	0.473397	B cells	0.852567	B cells	1	B cells	0.860029
098C-a_TACCTTAAGTACGATA	Alveolar macrophage	Alveolar macrophages	0.982894	Alveolar macrophages	0.210843	Alveolar macrophages	0.798721	Alveolar macrophages	1
098C-a_TACCTTACAAGCTGGA	Natural killer cell	NK cells	0.562278	NK cells	0.967517	NK cells	0.790677	NK cells	0.680012
098C-a_TACCTTACACACGCTG	Alveolar macrophage	Alveolar macrophages	0.875534	Alveolar macrophages	0.0634251	Alveolar macrophages	0.358062	Alveolar macrophages	0.939998
098C-a_TACCTTACACCGTTGG	B cell	B cells	1	B cells	0.999857	B cells	1	B cells	0.980003
098C-a_TACCTTATCGGAGGTA	T regulatory cell	CD4 T cells	0.978623	CD4 T cells	0.999849	CD4 T cells	0.806648	CD4 T cells	0.859986
098C-a_TACGGATAGCCCAATT	Inflammatory monocyte	Monocyte-derived Mph	0.791888	Monocyte-derived Mph	0.877294	Classical monocytes	1	Monocyte-derived Mph	0.639998
098C-a_TACGGATGTGACAAAT	Alveolar macrophage	Alveolar macrophages	0.695576	Alveolar macrophages	0.128089	Alveolar macrophages	0.81446	Alveolar macrophages	0.800037
098C-a_TACGGATTCATCGATG	CD4+ T cell	CD4 T cells	0.965028	CD4 T cells	0.635285	CD4 T cells	1	CD8 T cells	0.960002
098C-a_TACGGATTCCCGACTT	Alveolar macrophage	Alveolar macrophages	0.89357	Alveolar macrophages	0.643972	Alveolar macrophages	1	Alveolar macrophages	0.9
098C-a_TACGGGCCAGATGGCA	Alveolar macrophage	Alveolar macrophages	0.961166	Alveolar macrophages	0.166426	Alveolar macrophages	0.358062	Alveolar macrophages	1
098C-a_TACGGGCTCAGCTTAG	Alveolar type 2 cell	AT2	1	AT2	0.989078	AT2	0.354665	AT2	1
098C-a_TACGGGCTCTGCGGCA	Alveolar macrophage	Alveolar macrophages	0.900612	Alveolar macrophages	0.122776	Alveolar macrophages	1	Alveolar macrophages	0.919981
098C-a_TACGGTAAGCAACGGT	Alveolar macrophage	Alveolar macrophages	0.60147	Alveolar macrophages	0.211036	Alveolar macrophages	0.794714	Alveolar macrophages	0.780001
098C-a_TACGGTAAGGGTTTCT	Patrolling monocyte	Non-classical monocytes	0.761328	Non-classical monocytes	0.992022	Non-classical monocytes	1	Non-classical monocytes	1
098C-a_TACGGTAAGTGTCCCG	Alveolar type 2 cell	AT2	1	AT2	0.799187	AT2	0.774224	AT2	1
098C-a_TACGGTAAGTTGAGTA	Alveolar macrophage	Alveolar macrophages	0.986904	Alveolar macrophages	0.048018	Alveolar macrophages	0.364822	Alveolar macrophages	0.740026
098C-a_TACGGTACAAGCTGAG	Arterial endothelial cell	EC arterial	1	EC arterial	0.999983	EC arterial	1	EC arterial	1
098C-a_TACGGTACAAGCTGGA	Alveolar macrophage	Alveolar macrophages	0.810723	Alveolar macrophages	0.545974	Alveolar macrophages	0.802699	Alveolar macrophages	0.780041
098C-a_TACGGTACAAGGTTCT	Alveolar macrophage	Alveolar macrophages	0.647274	Alveolar macrophages	0.694475	Alveolar macrophages	0.358062	Alveolar macrophages	0.720007
098C-a_TACGGTACACGGCTAC	Alveolar macrophage	Alveolar macrophages	0.633182	Alveolar macrophages	0.924693	Alveolar macrophages	0.81446	Alveolar macrophages	0.379958
098C-a_TACGGTACAGCTGTAT	Alveolar fibroblast 2	Adventitial fibroblasts	0.919018	Adventitial fibroblasts	0.977011	Adventitial fibroblasts	1	Adventitial fibroblasts	0.719991
098C-a_TACGGTAGTTCCACGG	Alveolar macrophage	Alveolar macrophages	1	Alveolar macrophages	0.931277	Alveolar macrophages	0.810568	Alveolar macrophages	1
098C-a_TACGGTATCCAGGGCT	Alveolar fibroblast 2	Adventitial fibroblasts	0.980516	Adventitial fibroblasts	0.998414	Adventitial fibroblasts	1	Adventitial fibroblasts	1
098C-a_TACGGTATCTCTGTCG	Lymphatic endothelial cell	Lymphatic EC mature	0.73474	Lymphatic EC mature	0.930891	Lymphatic EC mature	1	Lymphatic EC mature	0.840003
098C-a_TACTCATAGAAGGTGA	Inflammatory monocyte	Classical monocytes	0.584075	Monocyte-derived Mph	0.525542	Classical monocytes	0.782512	Classical monocytes	0.920018
098C-a_TACTCATTCATCTGCC	CD4+ T cell	CD4 T cells	0.921137	CD4 T cells	0.999313	CD4 T cells	1	CD4 T cells	0.839994
098C-a_TACTCGCAGTCTTGCA	Alveolar macrophage	Alveolar macrophages	1	Alveolar macrophages	0.922315	Alveolar macrophages	0.102542	Alveolar macrophages	0.800011
098C-a_TACTCGCGTATCACCA	Capillary 2 cell	EC aerocyte capillary	0.76128	EC aerocyte capillary	0.998793	EC aerocyte capillary	1	EC aerocyte capillary	0.920015
098C-a_TACTCGCTCCGTTGTC	Alveolar macrophage	Alveolar macrophages	0.780154	Alveolar macrophages	0.143195	Alveolar macrophages	0.351257	Alveolar macrophages	0.67998
098C-a_TACTCGCTCTGATACG	Alveolar macrophage	Alveolar macrophages	0.93172	Alveolar macrophages	0.0632262	Alveolar macrophages	0.364822	Alveolar macrophages	0.960009
098C-a_TACTTACAGAAGGCCT	Alveolar macrophage	Alveolar macrophages	0.967406	Alveolar macrophages	0.0671081	Alveolar macrophages	0.358062	Alveolar macrophages	0.779991
098C-a_TACTTACAGATCCCGC	Alveolar macrophage	Alveolar macrophages	0.911101	Alveolar macrophages	0.482188	Alveolar macrophages	0.794714	Alveolar macrophages	0.679993
098C-a_TACTTACCAATCGAAA	Natural killer cell	NK cells	0.805712	NK cells	0.999646	NK cells	0.794714	NK cells	1
098C-a_TACTTACCACATCCAA	Alveolar macrophage	Alveolar macrophages	0.819488	Alveolar macrophages	0.189848	Alveolar macrophages	0.765811	Alveolar macrophages	0.940005
098C-a_TACTTACCACTTCGAA	Inflammatory monocyte	Non-classical monocytes	0.347316	Classical monocytes	0.998698	Classical monocytes	1	Classical monocytes	0.400018
098C-a_TACTTACGTGGTAACG	Inflammatory monocyte	Non-classical monocytes	0.515595	Monocyte-derived Mph	0.719713	Classical monocytes	0.765811	Classical monocytes	0.800004
098C-a_TACTTACTCAATCTCT	Alveolar macrophage	Alveolar macrophages	0.988535	Alveolar macrophages	0.812727	Alveolar macrophages	0.790677	Alveolar macrophages	1
098C-a_TACTTACTCATGTGGT	Alveolar macrophage	Alveolar macrophages	0.899698	Alveolar macrophages	0.683396	Alveolar macrophages	1	Alveolar macrophages	0.88008
098C-a_TACTTACTCCACGACG	Alveolar macrophage	Alveolar macrophages	0.927443	Alveolar macrophages	0.24124	Alveolar macrophages	0.798721	Alveolar macrophages	0.96001
098C-a_TACTTACTCCTCTAGC	Alveolar macrophage	Alveolar macrophages	0.949699	Alveolar macrophages	0.671241	Alveolar macrophages	1	Alveolar macrophages	0.819998
098C-a_TACTTACTCTCTGTCG	Alveolar macrophage	Alveolar macrophages	0.93934	Alveolar macrophages	0.971723	Alveolar macrophages	0.790677	Alveolar macrophages	0.82001
098C-a_TACTTGTAGGACGAAA	Natural killer cell	CD8 T cells	0.655572	NK cells	0.730779	NK cells	1	NK cells	1
098C-a_TACTTGTCACATCCGG	Alveolar macrophage	Alveolar macrophages	0.778926	Alveolar macrophages	0.138268	Alveolar macrophages	1	Alveolar macrophages	0.720017
098C-a_TACTTGTCACGCGAAA	Natural killer cell	NK cells	0.825449	NK cells	0.977315	NK cells	1	NK cells	1
098C-a_TACTTGTGTAAGTGGC	Vascular smooth muscle cell	Smooth muscle	0.92634	Smooth muscle	0.780072	Smooth muscle	0.778384	Smooth muscle	1
098C-a_TACTTGTGTATTCGTG	Alveolar fibroblast 2	Adventitial fibroblasts	1	Adventitial fibroblasts	0.981174	Adventitial fibroblasts	1	Adventitial fibroblasts	1
098C-a_TACTTGTTCACAAACC	Alveolar macrophage	Alveolar macrophages	0.833792	Alveolar macrophages	0.831011	Alveolar macrophages	0.374876	Alveolar macrophages	0.919948
098C-a_TAGACCAAGGCTATCT	Natural killer cell	NK cells	0.634913	NK cells	0.955987	NK cells	1	NK cells	1
098C-a_TAGACCAAGGTGCAAC	Alveolar macrophage	Alveolar macrophages	0.989907	Alveolar macrophages	0.385604	Alveolar macrophages	0.134538	Alveolar macrophages	0.899988
098C-a_TAGACCACAGGACCCT	Alveolar macrophage	Alveolar macrophages	0.918213	Alveolar macrophages	0.987539	Alveolar macrophages	0.151015	Alveolar macrophages	0.899988
098C-a_TAGACCAGTAACGTTC	CD4+ T cell	CD4 T cells	0.835645	CD4 T cells	0.221188	CD4 T cells	1	CD8 T cells	0.639977
098C-a_TAGAGCTAGAACTGTA	Alveolar macrophage	Alveolar macrophages	0.784882	Alveolar macrophages	0.654965	Alveolar macrophages	0.347837	Alveolar macrophages	0.820032
098C-a_TAGAGCTAGGACTGGT	Alveolar macrophage	Alveolar macrophages	0.810558	Alveolar macrophages	0.165988	Alveolar macrophages	1	Alveolar macrophages	0.840011
098C-a_TAGAGCTCACCACCAG	Alveolar macrophage	Alveolar macrophages	1	Alveolar macrophages	0.573366	Alveolar macrophages	0.354665	Alveolar macrophages	0.980008
098C-a_TAGAGCTCACGAAGCA	Arterial endothelial cell	EC arterial	0.935705	EC arterial	0.998488	EC arterial	1	EC arterial	0.900017
098C-a_TAGAGCTGTATAGGGC	Inflammatory monocyte	Classical monocytes	1	Classical monocytes	0.554069	Classical monocytes	1	Classical monocytes	1
098C-a_TAGAGCTGTCTAGCGC	Alveolar macrophage	Alveolar macrophages	0.94574	Alveolar macrophages	0.217363	Alveolar macrophages	0.374876	Alveolar macrophages	0.959991
098C-a_TAGAGCTTCGCTGATA	Alveolar macrophage	Alveolar macrophages	1	Alveolar macrophages	0.162369	Alveolar macrophages	0.340964	Alveolar macrophages	0.920009
098C-a_TAGAGCTTCTCATTCA	Alveolar macrophage	Alveolar macrophages	0.990801	Alveolar macrophages	0.847876	Alveolar macrophages	0.358062	Alveolar macrophages	0.720008
098C-a_TAGCCGGAGCACCGTC	Alveolar macrophage	Alveolar macrophages	0.815469	Alveolar macrophages	0.328625	Alveolar macrophages	0.364822	Alveolar macrophages	0.900007
098C-a_TAGCCGGAGCTAAACA	Inflammatory monocyte	Classical monocytes	0.620581	Classical monocytes	0.667309	Classical monocytes	0.374876	Classical monocytes	0.979999
098C-a_TAGCCGGAGGCCCGTT	CD4+ T cell	CD4 T cells	0.800386	CD4 T cells	0.944251	CD4 T cells	1	CD8 T cells	0.940001
098C-a_TAGCCGGAGTCGATAA	Lymphatic endothelial cell	Lymphatic EC mature	0.614676	Lymphatic EC mature	0.980822	Lymphatic EC mature	1	Lymphatic EC differentiating	0.820047
098C-a_TAGCCGGAGTGGGCTA	Alveolar macrophage	Monocyte-derived Mph	0.560907	Alveolar macrophages	0.544174	Alveolar macrophages	0.752948	Alveolar macrophages	0.700021
098C-a_TAGCCGGGTCGTCTTC	CD8+ T cell	CD8 T cells	0.743546	CD8 T cells	0.652822	CD8 T cells	0.81446	CD8 T cells	0.779994
098C-a_TAGCCGGTCCTTCAAT	Inflammatory monocyte	Classical monocytes	0.481323	Monocyte-derived Mph	0.544705	Classical monocytes	1	Classical monocytes	0.720016
098C-a_TAGGCATAGGAGCGTT	Classical DC subset 2	DC2	0.883506	DC2	0.999978	DC2	1	DC2	0.860084
098C-a_TAGGCATCACGAGAGT	Alveolar macrophage	Alveolar macrophages	1	Alveolar macrophages	0.997703	Alveolar macrophages	0.78661	Alveolar macrophages	1
098C-a_TAGGCATTCACCGTAA	Natural killer cell	NK cells	0.52548	NK cells	0.990879	NK cells	1	NK cells	0.960004
098C-a_TAGGCATTCGAACGGA	Alveolar macrophage	Alveolar macrophages	0.778943	Alveolar macrophages	0.76979	Alveolar macrophages	0.351257	Alveolar macrophages	1
098C-a_TAGTGGTAGTACATGA	Alveolar macrophage	Alveolar macrophages	0.891974	Alveolar macrophages	0.150374	Alveolar macrophages	0.794714	Alveolar macrophages	0.559905
098C-a_TAGTGGTTCTCCTATA	Lymphatic endothelial cell	Lymphatic EC mature	0.874238	Lymphatic EC mature	0.996849	Lymphatic EC mature	1	Lymphatic EC mature	0.900015
098C-a_TAGTTGGCAAAGCGGT	Alveolar macrophage	Alveolar macrophages	0.721227	Alveolar macrophages	0.919801	Alveolar macrophages	0.798721	Alveolar macrophages	0.980009
098C-a_TAGTTGGCAATGGACG	Alveolar macrophage	Alveolar macrophages	1	Alveolar macrophages	0.112612	Alveolar macrophages	1	Alveolar macrophages	0.700028
098C-a_TAGTTGGGTATAAACG	Alveolar macrophage	Alveolar macrophages	0.956016	Alveolar macrophages	0.111803	Alveolar macrophages	0.364822	Alveolar macrophages	0.779995
098C-a_TAGTTGGTCAATAAGG	Arterial endothelial cell	EC arterial	0.755012	EC arterial	0.99811	EC arterial	1	EC general capillary	0.600008
098C-a_TAGTTGGTCTGTCAAG	Alveolar macrophage	Alveolar macrophages	0.984066	Alveolar macrophages	0.999952	Alveolar macrophages	0.374876	Alveolar macrophages	0.559988
098C-a_TATCAGGAGAATCTCC	B cell	B cells	0.803297	B cells	0.999793	B cells	1	B cells	0.560024
098C-a_TATCAGGGTGCTCTTC	CD8+ T cell	CD8 T cells	0.866171	CD8 T cells	0.76412	CD8 T cells	0.806648	CD8 T cells	0.900004
098C-a_TATCTCAAGTTGAGAT	Alveolar macrophage	Alveolar macrophages	1	Alveolar macrophages	0.718731	Alveolar macrophages	0.658991	Alveolar macrophages	0.960009
098C-a_TATCTCACACAGACAG	Natural killer cell	NK cells	0.520477	NK cells	0.992793	NK cells	1	NK cells	0.980003
098C-a_TATCTCACACAGGAGT	Alveolar macrophage	Alveolar macrophages	1	Alveolar macrophages	0.978714	unassigned	0.039229	Alveolar macrophages	1
098C-a_TATCTCATCAGTGCAT	Alveolar macrophage	Alveolar macrophages	0.649202	Alveolar macrophages	0.569041	Alveolar macrophages	0.810568	Alveolar macrophages	0.739987
098C-a_TATGCCCAGGCCCGTT	CD8+ T cell	CD8 T cells	0.726447	CD4 T cells	0.220738	CD8 T cells	0.790677	CD8 T cells	0.980003
098C-a_TATGCCCAGTCGTTTG	Natural killer cell	CD8 T cells	0.651073	NK cells	0.264531	NK cells	1	NK cells	0.799998
098C-a_TATGCCCCATGTTGAC	Alveolar macrophage	Alveolar macrophages	0.959962	Alveolar macrophages	0.382522	Alveolar macrophages	0.136584	Alveolar macrophages	0.840006
098C-a_TATTACCAGACAGAGA	Alveolar macrophage	Alveolar macrophages	0.931929	Alveolar macrophages	0.717482	Alveolar macrophages	0.802699	Alveolar macrophages	1
098C-a_TATTACCAGCGCTCCA	Alveolar macrophage	Alveolar macrophages	0.987182	Alveolar macrophages	0.365225	Alveolar macrophages	1	Alveolar macrophages	0.520004
098C-a_TATTACCCATGCAATC	Lymphatic endothelial cell	Lymphatic EC mature	0.989893	Lymphatic EC mature	0.615594	Lymphatic EC mature	1	Lymphatic EC mature	1
098C-a_TATTACCCATGGGAAC	Patrolling monocyte	Non-classical monocytes	0.436838	Non-classical monocytes	0.999754	Non-classical monocytes	1	Non-classical monocytes	0.720064
098C-a_TATTACCGTCATATGC	Alveolar macrophage	Alveolar macrophages	0.852892	Alveolar macrophages	0.0267004	Alveolar macrophages	1	Alveolar macrophages	0.900021
098C-a_TCAACGAAGACCTAGG	Inflammatory monocyte	Classical monocytes	0.649703	Non-classical monocytes	0.987185	Classical monocytes	0.770034	Classical monocytes	0.899998
098C-a_TCAACGAAGCCACTAT	Alveolar macrophage	Alveolar macrophages	0.98468	Alveolar macrophages	0.758287	Alveolar macrophages	0.802699	Alveolar macrophages	1
098C-a_TCAACGAAGGCATTGG	Alveolar macrophage	Monocyte-derived Mph	0.638933	Alveolar macrophages	0.244839	Alveolar macrophages	0.698388	Monocyte-derived Mph	0.580009
098C-a_TCAACGAAGGGCATGT	Lymphatic endothelial cell	Lymphatic EC mature	1	Lymphatic EC mature	0.2073	Lymphatic EC mature	1	Lymphatic EC mature	1
098C-a_TCAACGACACGGATAG	Natural killer cell	NK cells	0.491282	NK cells	0.733394	NK cells	1	NK cells	0.980005
098C-a_TCAACGACACGGTAAG	Alveolar macrophage	Alveolar macrophages	0.998297	Alveolar macrophages	0.636028	Alveolar macrophages	0.138635	Alveolar macrophages	1
098C-a_TCAACGACATACGCCG	Alveolar macrophage	Alveolar macrophages	0.972344	Alveolar macrophages	0.97504	Alveolar macrophages	0.340964	Alveolar macrophages	0.81998
098C-a_TCAACGAGTTCAGTAC	Natural killer cell	NK cells	0.823273	NK cells	0.246188	NK cells	0.770034	NK cells	0.920018
098C-a_TCAACGATCATCTGCC	Alveolar macrophage	Alveolar macrophages	0.989127	Alveolar macrophages	0.736527	Alveolar macrophages	0.770034	Alveolar macrophages	0.739981
098C-a_TCAATCTAGACTGTAA	Inflammatory monocyte	Classical monocytes	0.977258	Classical monocytes	0.852121	Classical monocytes	0.351257	Classical monocytes	1
098C-a_TCAATCTAGCATGGCA	Lymphatic endothelial cell	Lymphatic EC mature	0.913531	Lymphatic EC mature	0.0885202	Lymphatic EC mature	1	Lymphatic EC mature	0.779995
098C-a_TCAATCTCAATAAGCA	Natural killer cell	NK cells	0.847256	NK cells	0.996956	NK cells	0.774224	NK cells	1
098C-a_TCAATCTCACGAAAGC	Natural killer cell	CD8 T cells	0.52988	NK cells	0.0306449	NK cells	0.782512	NK cells	0.720078
098C-a_TCAATCTGTAGCGCAA	Alveolar macrophage	Alveolar macrophages	0.77286	Alveolar Mph proliferating	0.999461	Alveolar macrophages	0.806648	Alveolar macrophages	0.479976
098C-a_TCAATCTGTTCCATGA	Alveolar macrophage	Alveolar macrophages	0.87414	Alveolar macrophages	0.6253	Alveolar macrophages	1	Alveolar macrophages	0.820019
098C-a_TCACAAGAGATGGGTC	B cell	B cells	0.969099	B cells	0.999973	B cells	1	B cells	0.899975
098C-a_TCACAAGAGCTCTCGG	Alveolar type 2 cell	AT2	1	AT2	0.999914	AT2	0.774224	AT2	1
098C-a_TCACAAGAGGCAATTA	Alveolar macrophage	Alveolar macrophages	0.701149	Monocyte-derived Mph	0.0948167	Alveolar macrophages	0.295248	Alveolar macrophages	0.699958
098C-a_TCACAAGAGTGCCATT	Alveolar macrophage	Alveolar macrophages	0.837606	Alveolar macrophages	0.578237	Alveolar macrophages	0.78661	Alveolar macrophages	0.980001
098C-a_TCACAAGCAGGACGTA	Lymphatic endothelial cell	Lymphatic EC mature	0.957083	Lymphatic EC mature	0.992738	Lymphatic EC mature	1	Lymphatic EC differentiating	0.640004
098C-a_TCACAAGGTAAGTAGT	Natural killer cell	NK cells	0.570309	NK cells	0.861841	NK cells	1	NK cells	0.960005
098C-a_TCACAAGGTACCGCTG	Alveolar fibroblast 2	Adventitial fibroblasts	1	Adventitial fibroblasts	0.999058	Adventitial fibroblasts	1	Adventitial fibroblasts	1
098C-a_TCACAAGGTTGTTTGG	Alveolar macrophage	Alveolar macrophages	0.754705	Alveolar macrophages	0.332682	Alveolar macrophages	0.371536	Alveolar macrophages	0.940009
098C-a_TCACAAGTCTCAACTT	Inflammatory monocyte	Classical monocytes	0.52341	Classical monocytes	0.921103	Classical monocytes	1	Classical monocytes	0.860017
098C-a_TCACGAAAGATATGGT	Alveolar macrophage	Alveolar macrophages	0.971478	Alveolar macrophages	0.810787	Alveolar macrophages	0.790677	Alveolar macrophages	1
098C-a_TCACGAAAGGAGCGTT	Natural killer cell	CD8 T cells	0.590669	NK cells	0.320155	NK cells	0.790677	NK cells	0.580056
098C-a_TCACGAAGTAGCCTAT	Natural killer cell	NK cells	0.553182	NK cells	0.987614	NK cells	1	NK cells	0.980001
098C-a_TCACGAAGTATAAACG	Natural killer cell	CD8 T cells	0.62338	NK cells	0.0165603	NK cells	1	NK cells	0.539999
098C-a_TCACGAATCCTGCTTG	Alveolar macrophage	Alveolar macrophages	0.915926	Alveolar macrophages	0.279516	Alveolar macrophages	0.798721	Alveolar macrophages	0.98
098C-a_TCAGATGAGAGTTGGC	Ciliated cell	Multiciliated (non-nasal)	1	Multiciliated (non-nasal)	1	Multiciliated (non-nasal)	0.790677	Multiciliated (non-nasal)	1
098C-a_TCAGATGAGTAAGTAC	Natural killer cell	CD8 T cells	0.56493	NK cells	0.996537	NK cells	1	NK cells	0.959999
098C-a_TCAGATGCAATTGCTG	Natural killer cell	NK cells	0.622138	NK cells	0.655643	NK cells	1	NK cells	1
098C-a_TCAGATGCATAGACTC	CD8+ T cell	CD8 T cells	0.7502	CD8 T cells	0.908673	CD8 T cells	1	CD8 T cells	0.939995
098C-a_TCAGATGGTCAACTGT	B cell	B cells	0.749141	B cells	0.999799	B cells	1	B cells	0.980004
098C-a_TCAGATGTCTGTCCGT	Alveolar macrophage	Alveolar macrophages	0.932605	Monocyte-derived Mph	0.588289	Alveolar macrophages	0.798721	Alveolar macrophages	0.560051
098C-a_TCAGCAAAGGACGAAA	Classical DC subset 1	DC2	0.880215	DC1	0.25129	DC1	1	DC2	0.599904
098C-a_TCAGCAAAGTTCGCAT	CD4+ T cell	CD4 T cells	0.617538	CD4 T cells	0.994232	CD4 T cells	1	CD8 T cells	0.700009
098C-a_TCAGCAAAGTTGAGAT	Natural killer cell	CD8 T cells	0.771016	NK cells	0.0198948	NK cells	1	NK cells	0.98
098C-a_TCAGCAATCAAGATCC	Alveolar macrophage	Alveolar macrophages	1	Alveolar macrophages	0.481599	Alveolar macrophages	0.361448	Alveolar macrophages	0.980003
098C-a_TCAGCTCAGTAGATGT	CD4+ T cell	CD4 T cells	0.789553	CD4 T cells	0.998683	CD4 T cells	1	CD4 T cells	0.539978
098C-a_TCAGCTCAGTCTCCTC	Natural killer cell	NK cells	0.685845	NK cells	0.99161	NK cells	1	NK cells	1
098C-a_TCAGCTCCAGGCTCAC	Alveolar macrophage	Alveolar macrophages	0.985586	Alveolar macrophages	0.105225	Alveolar macrophages	0.134538	Alveolar macrophages	0.780002
098C-a_TCAGCTCCAGTAAGCG	Alveolar macrophage	Alveolar macrophages	0.991427	Alveolar macrophages	0.524773	Alveolar macrophages	0.138635	Alveolar macrophages	0.980001
098C-a_TCAGCTCCATAGGATA	Venous endothelial cell	EC venous pulmonary	0.799122	EC venous pulmonary	0.339487	EC venous pulmonary	1	EC venous pulmonary	0.639997
098C-a_TCAGCTCCATTATCTC	B cell	B cells	0.760046	B cells	0.904754	B cells	1	B cells	0.440028
098C-a_TCAGCTCTCTCGCATC	Alveolar macrophage	Alveolar macrophages	0.850757	Alveolar macrophages	0.0356147	Alveolar macrophages	0.371536	Alveolar macrophages	0.900018
098C-a_TCAGGATAGCAAATCA	Alveolar macrophage	Alveolar macrophages	0.719271	Alveolar macrophages	0.86086	Alveolar macrophages	1	Alveolar macrophages	0.900007
098C-a_TCAGGATAGGACATTA	Alveolar fibroblast 2	Adventitial fibroblasts	1	Adventitial fibroblasts	0.985528	Adventitial fibroblasts	1	Adventitial fibroblasts	0.939998
098C-a_TCAGGATAGTGCTGCC	Alveolar macrophage	Alveolar macrophages	0.952133	Alveolar macrophages	0.105012	Alveolar macrophages	0.358062	Alveolar macrophages	1
098C-a_TCAGGATCACGTCAGC	Alveolar macrophage	Alveolar macrophages	0.776623	Monocyte-derived Mph	0.821769	Alveolar macrophages	0.368185	Monocyte-derived Mph	0.540016
098C-a_TCAGGATCATGCCTTC	Inflammatory monocyte	Classical monocytes	0.581229	Monocyte-derived Mph	0.550275	Classical monocytes	1	Classical monocytes	0.919999
098C-a_TCAGGATGTAAACCTC	B cell	B cells	0.873717	B cells	0.999858	B cells	1	B cells	0.940014
098C-a_TCAGGATGTATGGTTC	Classical DC subset 2	DC2	0.467368	DC2	0.767465	DC2	1	DC2	0.839985
098C-a_TCAGGATGTGGCTCCA	B cell	B cells	0.770242	B cells	0.999229	B cells	1	B cells	1
098C-a_TCAGGATTCGTAGATC	Alveolar macrophage	Alveolar macrophages	0.907406	Alveolar macrophages	0.898316	Alveolar macrophages	0.132496	Alveolar macrophages	0.919993
098C-a_TCAGGTAAGGGCTTGA	Alveolar macrophage	Alveolar macrophages	0.835292	Alveolar macrophages	0.145412	Alveolar macrophages	0.32359	Alveolar Mph CCL3+	0.52004
098C-a_TCAGGTAGTGTGAATA	Alveolar macrophage	Alveolar macrophages	0.892463	Alveolar macrophages	0.0104387	Alveolar macrophages	1	Alveolar macrophages	0.959999
098C-a_TCATTACCAAAGGCGT	Alveolar macrophage	Alveolar macrophages	0.69069	Alveolar macrophages	0.640646	Alveolar macrophages	0.794714	Alveolar macrophages	0.780009
098C-a_TCATTACCAAGCGCTC	Classical DC subset 2	DC2	0.488049	DC2	0.334289	DC2	0.82216	DC2	0.880049
098C-a_TCATTACCAGGATCGA	Inflammatory monocyte	Monocyte-derived Mph	0.441014	Monocyte-derived Mph	0.791861	Classical monocytes	0.347837	Alveolar macrophages	0.580024
098C-a_TCATTACGTCTTCTCG	Alveolar macrophage	Alveolar macrophages	0.658456	Alveolar macrophages	0.42671	Alveolar macrophages	0.371536	Alveolar macrophages	0.820067
098C-a_TCATTACGTGCTCTTC	Alveolar macrophage	Alveolar macrophages	0.97333	Alveolar macrophages	0.613014	Alveolar macrophages	0.361448	Alveolar macrophages	0.859994
098C-a_TCATTACTCTACGAGT	Alveolar macrophage	Alveolar macrophages	0.967415	Alveolar macrophages	0.287244	Alveolar macrophages	0.364822	Alveolar macrophages	0.960006
098C-a_TCATTTGAGACGCACA	Alveolar macrophage	Alveolar macrophages	0.739615	Alveolar macrophages	0.575371	Alveolar macrophages	0.344406	Alveolar macrophages	0.879996
098C-a_TCATTTGCATTTCACT	Alveolar macrophage	Alveolar macrophages	0.826617	Alveolar macrophages	0.145673	Alveolar macrophages	0.361448	Alveolar macrophages	0.980002
098C-a_TCATTTGGTATTACCG	Alveolar macrophage	Alveolar macrophages	0.906456	Alveolar Mph proliferating	0.999988	Alveolar macrophages	0.794714	Alveolar Mph proliferating	0.740041
098C-a_TCATTTGGTCTAGCCG	Alveolar macrophage	Alveolar macrophages	0.710667	Alveolar macrophages	0.299414	Alveolar macrophages	0.368185	Alveolar macrophages	0.90003
098C-a_TCATTTGGTTCTGAAC	Lymphatic endothelial cell	Lymphatic EC mature	0.809854	Lymphatic EC mature	0.303418	Lymphatic EC mature	1	Lymphatic EC differentiating	0.879998
098C-a_TCATTTGTCCGCAGTG	CD4+ T cell	CD4 T cells	0.779348	CD4 T cells	0.998193	CD4 T cells	1	CD4 T cells	0.959985
098C-a_TCATTTGTCCGCGTTT	Inflammatory monocyte	Classical monocytes	0.961131	Monocyte-derived Mph	0.293402	Classical monocytes	1	Classical monocytes	0.980001
098C-a_TCCACACAGACAAAGG	Alveolar macrophage	Alveolar macrophages	0.900029	Alveolar macrophages	0.238165	Alveolar macrophages	0.802699	Alveolar macrophages	0.939964
098C-a_TCCACACAGACTACAA	Alveolar macrophage	Alveolar macrophages	0.806301	Alveolar macrophages	0.823081	Alveolar macrophages	1	Alveolar macrophages	0.960005
098C-a_TCCACACAGCAGGTCA	Alveolar macrophage	Alveolar macrophages	0.992664	Alveolar macrophages	0.266986	Alveolar macrophages	0.790677	Alveolar macrophages	0.859978
098C-a_TCCACACCATATGCTG	Classical DC subset 1	DC2	0.887384	DC1	0.99483	DC1	1	DC2	0.559891
098C-a_TCCACACGTGTTAAGA	Inflammatory monocyte	Non-classical monocytes	0.539319	Monocyte-derived Mph	0.636064	Classical monocytes	1	Classical monocytes	0.560005
098C-a_TCCACACTCCTTTCGG	Alveolar macrophage	Alveolar macrophages	0.942055	Alveolar macrophages	0.837159	Alveolar macrophages	0.361448	Alveolar macrophages	0.92
098C-a_TCCACACTCGGCATCG	Alveolar macrophage	Alveolar macrophages	0.919966	Alveolar macrophages	0.56391	Alveolar macrophages	1	Alveolar macrophages	0.760003
098C-a_TCCCGATAGCCACGCT	Natural killer cell	NK cells	0.62507	NK cells	0.320045	NK cells	0.790677	NK cells	1
098C-a_TCCCGATAGGTTACCT	Alveolar macrophage	Alveolar Mph proliferating	1	Alveolar macrophages	0.999996	Alveolar macrophages	0.340964	Alveolar Mph proliferating	0.980003
098C-a_TCCCGATCAAGAAAGG	Alveolar type 2 cell	AT2	1	AT2	0.976244	AT2	0.744207	AT2	1
098C-a_TCCCGATCACCGGAAA	Alveolar macrophage	Alveolar macrophages	1	Alveolar macrophages	0.999037	Alveolar macrophages	0.132496	Alveolar Mph CCL3+	0.520001
098C-a_TCCCGATCAGATTGCT	Alveolar macrophage	Alveolar macrophages	0.964893	Alveolar macrophages	0.30739	Alveolar macrophages	1	Alveolar macrophages	0.960008
098C-a_TCCCGATGTCCATGAT	Natural killer cell	CD8 T cells	0.746063	NK cells	0.631122	NK cells	1	NK cells	0.90001
098C-a_TCCCGATTCATGGTCA	Alveolar macrophage	Alveolar macrophages	0.716701	Alveolar macrophages	0.991904	Alveolar macrophages	0.752948	Alveolar macrophages	0.779953
098C-a_TCCCGATTCTTGTCAT	Basal cell	Basal resting	0.946833	Basal resting	0.802316	Basal resting	0.138635	Basal resting	0.860006
098C-a_TCGAGGCAGACAAAGG	Alveolar type 2 cell	AT2	1	AT2	0.999348	AT2	0.774224	AT2	1
098C-a_TCGAGGCAGGCTCATT	Alveolar fibroblast 2	Adventitial fibroblasts	0.983214	Adventitial fibroblasts	0.998202	Adventitial fibroblasts	1	Adventitial fibroblasts	1
098C-a_TCGAGGCAGTGTCCAT	Alveolar macrophage	Alveolar macrophages	0.580556	Alveolar macrophages	0.0647181	Alveolar macrophages	1	Alveolar macrophages	0.900004
098C-a_TCGAGGCGTACCGTTA	Alveolar macrophage	Alveolar macrophages	0.927126	Alveolar macrophages	0.876022	Alveolar macrophages	0.782512	Alveolar macrophages	0.879983
098C-a_TCGAGGCGTCTGATTG	Alveolar macrophage	Alveolar macrophages	0.957296	Alveolar macrophages	0.361387	Alveolar macrophages	0.337511	Alveolar macrophages	1
098C-a_TCGAGGCTCAGGCAAG	Natural killer cell	CD8 T cells	0.571994	NK cells	0.718778	NK cells	1	NK cells	1
098C-a_TCGAGGCTCTTAACCT	Lymphatic endothelial cell	Lymphatic EC mature	0.904613	Lymphatic EC mature	0.0212428	Lymphatic EC mature	1	Lymphatic EC mature	1
098C-a_TCGCGAGAGCCCGAAA	Classical DC subset 2	DC2	0.830607	DC2	0.94169	DC2	1	DC2	0.980007
098C-a_TCGCGAGAGCGATATA	Classical DC subset 2	Interstitial Mph perivascular	0.45283	DC2	0.0397718	DC2	1	DC2	0.620078
098C-a_TCGCGAGAGCTAAACA	Capillary 1 cell	EC general capillary	0.943504	EC general capillary	0.998091	EC general capillary	1	EC general capillary	1
098C-a_TCGCGAGAGGACAGCT	Alveolar fibroblast 2	Adventitial fibroblasts	0.788557	Adventitial fibroblasts	0.999475	Adventitial fibroblasts	1	Adventitial fibroblasts	0.960053
098C-a_TCGCGAGAGGCTACGA	Inflammatory monocyte	Classical monocytes	1	Classical monocytes	0.684621	Classical monocytes	1	Classical monocytes	1
098C-a_TCGCGAGCAATCCAAC	Alveolar macrophage	Alveolar macrophages	0.840862	Alveolar macrophages	0.117432	Alveolar macrophages	0.790677	Alveolar macrophages	0.920013
098C-a_TCGCGAGCATCCTTGC	Alveolar macrophage	Alveolar macrophages	0.901671	Alveolar macrophages	0.190082	Alveolar macrophages	0.354665	Alveolar macrophages	0.94002
098C-a_TCGCGAGGTCAATACC	Inflammatory monocyte	Classical monocytes	0.771409	Monocyte-derived Mph	0.673901	Classical monocytes	1	Classical monocytes	0.920004
098C-a_TCGCGAGGTCTCTCGT	Alveolar macrophage	Alveolar macrophages	0.827194	Alveolar macrophages	0.866675	Alveolar macrophages	0.340964	Alveolar macrophages	0.920014
098C-a_TCGCGAGTCATCATTC	Alveolar macrophage	Alveolar macrophages	0.993147	Alveolar macrophages	0.907628	Alveolar macrophages	0.798721	Alveolar macrophages	0.940006
098C-a_TCGCGAGTCCGGGTGT	Alveolar macrophage	Alveolar macrophages	0.863868	Alveolar macrophages	0.999407	Alveolar macrophages	1	Alveolar macrophages	0.980002
098C-a_TCGCGTTAGAGTGAGA	Classical DC subset 2	DC2	0.670721	DC2	0.991975	DC2	1	DC2	0.860044
098C-a_TCGCGTTAGCCAGGAT	Alveolar macrophage	Alveolar macrophages	0.955624	Alveolar macrophages	0.467001	Alveolar macrophages	0.364822	Alveolar macrophages	1
098C-a_TCGCGTTCAACAACCT	Alveolar fibroblast 2	Adventitial fibroblasts	1	Adventitial fibroblasts	0.788463	Adventitial fibroblasts	1	Adventitial fibroblasts	1
098C-a_TCGCGTTGTACCTACA	Alveolar macrophage	Alveolar macrophages	0.988504	Alveolar macrophages	0.954794	Alveolar macrophages	1	Alveolar macrophages	0.480002
098C-a_TCGCGTTGTGTTAAGA	CD8+ T cell	CD8 T cells	0.784576	CD8 T cells	0.224295	CD8 T cells	0.798721	CD8 T cells	0.940003
098C-a_TCGCGTTGTTCAGCGC	Inflammatory monocyte	Classical monocytes	0.462207	Classical monocytes	0.717661	Classical monocytes	0.371536	Classical monocytes	0.900007
098C-a_TCGGGACAGTTGTAGA	Natural killer cell	NK cells	0.659124	NK cells	0.998988	NK cells	1	NK cells	1
098C-a_TCGGGACCAATGACCT	Alveolar macrophage	Alveolar macrophages	0.8872	Alveolar macrophages	0.901605	Alveolar macrophages	0.351257	Alveolar macrophages	1
098C-a_TCGGGACCAGTATGCT	Alveolar macrophage	Alveolar macrophages	0.844923	Alveolar macrophages	0.853353	Alveolar macrophages	1	Alveolar macrophages	0.640005
098C-a_TCGGGACCATGCCTAA	Ciliated cell	Multiciliated (non-nasal)	0.962908	Multiciliated (non-nasal)	1	Multiciliated (non-nasal)	0.351257	Multiciliated (non-nasal)	1
098C-a_TCGGGACTCAGGCGAA	Alveolar macrophage	Alveolar macrophages	0.780893	Alveolar macrophages	0.164752	Alveolar macrophages	0.748594	Alveolar macrophages	0.740033
098C-a_TCGGGACTCCGTACAA	Alveolar macrophage	Alveolar macrophages	0.766339	Alveolar macrophages	0.129837	Alveolar macrophages	0.255315	Alveolar macrophages	0.899986
098C-a_TCGGGACTCTATGTGG	Natural killer cell	NK cells	0.709061	NK cells	0.929615	NK cells	1	NK cells	1
098C-a_TCGGGACTCTCAAGTG	Alveolar macrophage	Alveolar macrophages	0.977302	Alveolar macrophages	0.985821	Alveolar macrophages	0.794714	Alveolar macrophages	1
098C-a_TCGGTAACAACTGGCC	Alveolar macrophage	Alveolar macrophages	0.982622	Alveolar macrophages	0.955659	Alveolar macrophages	0.798721	Alveolar macrophages	0.819983
098C-a_TCGGTAATCCCTAACC	Natural killer cell	CD8 T cells	0.856509	NK cells	0.867949	NK cells	0.782512	CD8 T cells	0.899984
098C-a_TCGTACCGTACCGTAT	Ciliated cell	Multiciliated (non-nasal)	0.757387	Multiciliated (non-nasal)	0.999994	Multiciliated (non-nasal)	0.368185	Multiciliated (non-nasal)	1
098C-a_TCGTACCGTCCTAGCG	Capillary 1 cell	EC general capillary	1	EC general capillary	0.995519	EC general capillary	1	EC general capillary	0.98
098C-a_TCGTAGAAGATCCCAT	Natural killer cell	CD8 T cells	0.823994	NK cells	0.939962	NK cells	0.794714	NK cells	0.88
098C-a_TCGTAGACACGCCAGT	Natural killer cell	NK cells	0.514445	NK cells	0.960547	NK cells	1	NK cells	1
098C-a_TCGTAGACACGTCTCT	Alveolar macrophage	Alveolar macrophages	1	Alveolar macrophages	0.977523	Alveolar macrophages	0.802699	Alveolar macrophages	0.979999
098C-a_TCGTAGAGTGTGGTTT	Natural killer cell	CD8 T cells	0.770965	NK cells	0.0176708	NK cells	1	NK cells	0.900015
098C-a_TCGTAGATCGGTCCGA	Alveolar macrophage	Alveolar Mph proliferating	0.976033	Alveolar Mph proliferating	0.999992	Alveolar macrophages	0.802699	Alveolar Mph proliferating	1
098C-a_TCTATTGAGACCACGA	Natural killer cell	CD8 T cells	0.56188	NK cells	0.202534	NK cells	0.802699	NK cells	0.560014
098C-a_TCTATTGAGCCCTAAT	Alveolar macrophage	Alveolar macrophages	1	Alveolar macrophages	0.837896	Alveolar macrophages	0.364822	Alveolar macrophages	0.840009
098C-a_TCTATTGCAAGTACCT	Capillary 1 cell	EC general capillary	0.980442	EC general capillary	0.996698	EC general capillary	1	EC general capillary	0.960014
098C-a_TCTATTGTCGCGTTTC	Alveolar macrophage	Alveolar macrophages	1	Alveolar macrophages	0.931021	Alveolar macrophages	0.752948	Alveolar macrophages	0.799987
098C-a_TCTATTGTCGTCACGG	Alveolar macrophage	Alveolar macrophages	0.957592	Alveolar macrophages	0.728945	Alveolar macrophages	0.818324	Alveolar macrophages	1
098C-a_TCTATTGTCTGTACGA	B cell	B cells	0.695752	B cells	0.976383	B cells	1	B cells	1
098C-a_TCTCATAAGAGCTTCT	Classical DC subset 2	DC2	0.625	DC2	0.748004	DC2	1	DC2	0.780029
098C-a_TCTCATACAGTTTACG	Ciliated cell	Multiciliated (non-nasal)	1	Multiciliated (non-nasal)	1	Multiciliated (non-nasal)	0.361448	Multiciliated (non-nasal)	0.980002
098C-a_TCTCATACATCGGTTA	Alveolar macrophage	Alveolar macrophages	0.970191	Alveolar macrophages	0.376693	Alveolar macrophages	1	Alveolar macrophages	0.899933
098C-a_TCTCATAGTGTGACGA	Classical DC subset 2	DC2	0.958994	DC2	0.567301	DC2	1	DC2	0.860049
098C-a_TCTCTAACAAATCCGT	Alveolar macrophage	Alveolar Mph proliferating	1	Alveolar Mph proliferating	0.998341	Alveolar macrophages	0.144809	Alveolar macrophages	0.560021
098C-a_TCTCTAACAGGGATTG	B cell	B cells	1	B cells	0.999912	B cells	1	B cells	0.960006
098C-a_TCTCTAATCACAACGT	Alveolar macrophage	Monocyte-derived Mph	0.611413	Monocyte-derived Mph	0.0189218	Alveolar macrophages	0.351257	Monocyte-derived Mph	0.680013
098C-a_TCTGAGAAGATCACGG	Inflammatory monocyte	Classical monocytes	0.507016	Classical monocytes	0.949121	Classical monocytes	0.78661	Classical monocytes	0.979996
098C-a_TCTGAGAAGCGCCTCA	Alveolar macrophage	Alveolar Mph proliferating	1	Alveolar Mph proliferating	0.999999	Alveolar macrophages	0.371536	Alveolar Mph proliferating	1
098C-a_TCTGAGAAGTAGGCCA	Alveolar macrophage	Alveolar macrophages	0.879869	Alveolar macrophages	0.114956	Alveolar macrophages	0.810568	Alveolar macrophages	0.940009
098C-a_TCTGGAAAGGCGTACA	Classical DC subset 2	DC2	0.629425	DC2	0.115049	DC2	1	DC2	0.900013
098C-a_TCTGGAACACGGTGTC	Classical DC subset 2	Interstitial Mph perivascular	0.45689	DC2	0.518881	DC2	1	Interstitial Mph perivascular	0.51998
098C-a_TCTGGAAGTATCGCAT	Alveolar macrophage	Alveolar macrophages	0.892645	Alveolar macrophages	0.18627	Alveolar macrophages	0.78661	Alveolar macrophages	0.660037
098C-a_TCTGGAATCTCAAGTG	Alveolar macrophage	Alveolar macrophages	1	Alveolar macrophages	0.978857	Alveolar macrophages	1	Alveolar macrophages	0.819983
098C-a_TCTTCGGAGGTGCTTT	Natural killer cell	NK cells	0.711242	NK cells	0.964787	NK cells	0.78661	NK cells	0.980002
098C-a_TCTTCGGCAAATTGCC	Basal cell	Basal resting	0.902367	Suprabasal	0.709501	Suprabasal	0.134538	Basal resting	0.63999
098C-a_TCTTCGGGTAATCGTC	Alveolar macrophage	Alveolar macrophages	0.939688	Alveolar macrophages	0.997885	Alveolar macrophages	0.374876	Alveolar macrophages	0.759964
098C-a_TCTTCGGTCCCTGACT	CD4+ T cell	CD4 T cells	0.884091	CD4 T cells	0.999476	CD4 T cells	1	CD4 T cells	0.740036
098C-a_TCTTCGGTCGGCCGAT	Alveolar macrophage	Monocyte-derived Mph	0.567017	Monocyte-derived Mph	0.0531303	Alveolar macrophages	1	Alveolar macrophages	0.540001
098C-a_TCTTCGGTCTGCCCTA	Lymphatic endothelial cell	Lymphatic EC mature	0.836064	Lymphatic EC mature	0.999417	Lymphatic EC differentiating	0.806648	Lymphatic EC mature	0.539938
098C-a_TCTTTCCAGCGTCAAG	Classical DC subset 2	DC2	0.720152	DC2	0.998227	DC2	1	DC2	1
098C-a_TCTTTCCAGTCCCACG	Alveolar macrophage	Alveolar macrophages	0.877169	Alveolar macrophages	0.959842	Alveolar macrophages	0.361448	Alveolar macrophages	1
098C-a_TCTTTCCCAGCGATCC	Natural killer cell	NK cells	0.644623	NK cells	0.988267	NK cells	1	NK cells	0.940005
098C-a_TCTTTCCTCTCAAACG	Alveolar macrophage	Alveolar macrophages	1	Alveolar macrophages	0.0332545	Alveolar macrophages	0.806648	Alveolar macrophages	0.900027
098C-a_TCTTTCCTCTTCAACT	Alveolar macrophage	Alveolar macrophages	0.727591	Alveolar macrophages	0.647139	Alveolar macrophages	0.361448	Alveolar macrophages	0.980003
098C-a_TGACAACAGGATGGTC	Inflammatory monocyte	Classical monocytes	1	Classical monocytes	0.020599	Classical monocytes	0.818324	Classical monocytes	1
098C-a_TGACGGCAGCACACAG	Natural killer cell	CD8 T cells	0.518145	NK cells	0.399572	NK cells	1	NK cells	1
098C-a_TGACGGCAGGAATGGA	Arterial endothelial cell	EC arterial	0.923671	EC arterial	0.999622	EC arterial	1	EC arterial	0.719981
098C-a_TGACGGCAGGCTCAGA	Alveolar macrophage	Monocyte-derived Mph	0.92588	Alveolar macrophages	0.964812	Alveolar macrophages	1	Alveolar macrophages	0.56002
098C-a_TGACGGCGTTCTGTTT	Alveolar macrophage	Alveolar macrophages	0.962475	Alveolar macrophages	0.0555279	Alveolar macrophages	1	Alveolar macrophages	0.840008
098C-a_TGACGGCTCATTGCGA	Inflammatory monocyte	Classical monocytes	0.993548	Non-classical monocytes	0.154984	Classical monocytes	0.802699	Classical monocytes	1
098C-a_TGACGGCTCCTGTAGA	Inflammatory monocyte	Classical monocytes	0.782866	Classical monocytes	0.460558	Classical monocytes	1	Classical monocytes	0.960006
098C-a_TGACTAGAGCATGGCA	Alveolar macrophage	Alveolar macrophages	0.992562	Alveolar macrophages	0.0525594	Alveolar macrophages	0.78661	Alveolar macrophages	0.82
098C-a_TGACTAGAGCCAACAG	Alveolar macrophage	Alveolar macrophages	0.701234	Alveolar macrophages	0.808964	Alveolar macrophages	1	Alveolar macrophages	0.860016
098C-a_TGACTAGCACCAACCG	Alveolar fibroblast 2	Adventitial fibroblasts	1	Adventitial fibroblasts	0.886443	Adventitial fibroblasts	1	Adventitial fibroblasts	0.940003
098C-a_TGACTAGCATCGGAAG	Interstitial macrophage	Interstitial Mph perivascular	0.766005	Interstitial Mph perivascular	0.697922	Monocyte-derived Mph	0.120348	Interstitial Mph perivascular	0.640004
098C-a_TGACTAGTCCAAACAC	Alveolar macrophage	Alveolar Mph proliferating	1	Alveolar Mph proliferating	1	Alveolar macrophages	0.798721	Alveolar Mph proliferating	1
098C-a_TGACTAGTCCTATTCA	Alveolar macrophage	Alveolar macrophages	1	Alveolar macrophages	0.819828	Alveolar macrophages	0.794714	Alveolar macrophages	0.96
098C-a_TGACTAGTCCTTGACC	Classical DC subset 2	DC2	0.822683	DC2	0.230415	DC2	1	DC2	0.899982
098C-a_TGACTTTAGACTGTAA	Alveolar macrophage	Alveolar macrophages	0.966556	Alveolar macrophages	0.128713	Alveolar macrophages	1	Alveolar macrophages	0.98
098C-a_TGACTTTAGCCAGTTT	B cell	B cells	1	B cells	0.999995	B cells	1	B cells	1
098C-a_TGACTTTAGGCCCTTG	Natural killer cell	CD8 T cells	0.716845	NK cells	0.989692	NK cells	1	NK cells	0.680022
098C-a_TGACTTTAGTGGGCTA	CD4+ T cell	CD4 T cells	0.930211	CD4 T cells	0.999967	CD4 T cells	1	CD4 T cells	0.84001
098C-a_TGACTTTGTAAACCTC	Alveolar macrophage	Alveolar macrophages	0.823796	Alveolar macrophages	0.922396	Alveolar macrophages	0.364822	Alveolar macrophages	0.939964
098C-a_TGACTTTGTAGCTCCG	Alveolar macrophage	Alveolar macrophages	1	Alveolar macrophages	0.446726	Alveolar macrophages	1	Alveolar macrophages	0.800011
098C-a_TGACTTTTCTGCTGCT	Alveolar macrophage	Alveolar macrophages	0.889405	Alveolar macrophages	0.995156	Alveolar macrophages	1	Alveolar macrophages	0.740094
098C-a_TGAGAGGAGTGAACAT	Alveolar macrophage	Alveolar macrophages	0.95474	Alveolar macrophages	0.441193	Alveolar macrophages	0.798721	Alveolar macrophages	1
098C-a_TGAGAGGGTGGACGAT	Alveolar macrophage	Alveolar macrophages	0.880544	Alveolar macrophages	0.790726	Alveolar macrophages	0.782512	Alveolar macrophages	0.899977
098C-a_TGAGAGGTCAGTCCCT	Lymphatic endothelial cell	Lymphatic EC mature	0.64733	Lymphatic EC mature	0.999793	Lymphatic EC mature	0.790677	Lymphatic EC differentiating	0.800094
098C-a_TGAGAGGTCTAAGCCA	Interstitial macrophage	Interstitial Mph perivascular	0.632729	Monocyte-derived Mph	0.13546	Interstitial Mph perivascular	0.794714	Monocyte-derived Mph	0.480108
098C-a_TGAGCATAGTGACATA	Patrolling monocyte	Non-classical monocytes	0.566751	Non-classical monocytes	0.998058	Non-classical monocytes	1	Non-classical monocytes	0.739975
098C-a_TGAGCATCAGACGTAG	Alveolar macrophage	Alveolar macrophages	0.974558	Alveolar macrophages	0.320663	Alveolar macrophages	0.802699	Alveolar macrophages	0.83999
098C-a_TGAGCATCAGCTCGAC	CD8+ T cell	CD8 T cells	0.598833	CD8 T cells	0.0946995	CD8 T cells	0.374876	CD8 T cells	0.960009
098C-a_TGAGCATGTCAGAAGC	Alveolar macrophage	Alveolar macrophages	0.807957	Alveolar macrophages	0.0779755	Alveolar macrophages	0.774224	Alveolar macrophages	0.880016
098C-a_TGAGCCGAGATGGGTC	CD8+ T cell	CD8 T cells	0.792221	CD8 T cells	0.928469	CD8 T cells	0.361448	CD8 T cells	0.91999
098C-a_TGAGCCGAGCGTTTAC	CD8+ T cell	CD8 T cells	0.805814	CD8 T cells	0.986404	CD8 T cells	1	CD8 T cells	0.939999
098C-a_TGAGCCGCAAAGGAAG	Alveolar macrophage	Alveolar macrophages	0.888135	Alveolar macrophages	0.0790118	Alveolar macrophages	0.368185	Alveolar macrophages	0.499968
098C-a_TGAGGGAAGCAACGGT	Alveolar macrophage	Alveolar macrophages	0.900242	Alveolar macrophages	0.392038	Alveolar macrophages	1	Alveolar macrophages	0.820026
098C-a_TGAGGGAAGCCGGTAA	Inflammatory monocyte	Classical monocytes	0.532285	Monocyte-derived Mph	0.998746	Classical monocytes	0.761556	Classical monocytes	0.700023
098C-a_TGAGGGAGTCCATGAT	Alveolar macrophage	Alveolar macrophages	0.845026	Alveolar macrophages	0.877017	Alveolar macrophages	0.794714	Alveolar macrophages	1
098C-a_TGAGGGATCACGACTA	Classical DC subset 2	DC2	0.513173	DC2	0.142402	DC2	0.806648	DC2	0.719961
098C-a_TGATTTCAGTCCAGGA	Natural killer cell	CD8 T cells	0.687131	NK cells	0.87951	NK cells	1	NK cells	1
