## Supplementary Tables for "Benchmarking single cell transcriptome matching methods for incremental growth of cell atlases" (part 3 of 3)

### Sheet: Supplementary Table 1 (continued)
	cellref_true	azimuth_pred	azimuth_score	celltypist_pred	celltypist_score	frmatch_pred	frmatch_score	scarches_pred	scarches_score
098C-a_TGATTTCCACTAGTAC	CD4+ T cell	CD4 T cells	0.682423	CD4 T cells	0.992102	CD4 T cells	1	CD4 T cells	0.579996
098C-a_TGATTTCGTAGCGTGA	Alveolar macrophage	Monocyte-derived Mph	0.593073	Alveolar macrophages	0.767522	Alveolar macrophages	0.782512	Alveolar macrophages	0.919974
098C-a_TGATTTCGTCCATCCT	Natural killer cell	NK cells	0.57263	NK cells	0.981711	NK cells	1	NK cells	1
098C-a_TGATTTCGTCTGGAGA	Natural killer cell	CD8 T cells	0.548695	NK cells	0.82228	NK cells	1	NK cells	0.980006
098C-a_TGATTTCGTTCTGGTA	Alveolar macrophage	Alveolar macrophages	0.951382	Alveolar macrophages	0.76134	Alveolar macrophages	0.354665	Alveolar macrophages	0.919996
098C-a_TGATTTCTCATGTAGC	Alveolar macrophage	Alveolar macrophages	1	Alveolar macrophages	0.911225	Alveolar macrophages	0.347837	Alveolar macrophages	1
098C-a_TGCACCTCAGGGTTAG	Alveolar macrophage	Alveolar macrophages	0.799316	Alveolar macrophages	0.535828	Alveolar macrophages	0.770034	Alveolar macrophages	0.819946
098C-a_TGCACCTGTATAGGGC	Alveolar macrophage	Alveolar macrophages	0.918656	Alveolar macrophages	0.807811	Alveolar macrophages	0.798721	Alveolar macrophages	0.760011
098C-a_TGCACCTGTTGACGTT	Natural killer cell	CD8 T cells	0.769593	NK cells	0.320507	NK cells	1	NK cells	0.939998
098C-a_TGCACCTTCGACAGCC	Alveolar macrophage	Alveolar macrophages	0.995698	Alveolar macrophages	0.997642	Alveolar Mph CCL3+	0.364822	Alveolar macrophages	1
098C-a_TGCCAAAAGGATTCGG	Alveolar macrophage	Alveolar macrophages	0.754061	Alveolar macrophages	0.340819	Alveolar macrophages	1	Alveolar macrophages	0.940005
098C-a_TGCCAAAAGTAGGCCA	Alveolar macrophage	Alveolar macrophages	0.91434	Alveolar macrophages	0.205632	Alveolar macrophages	0.802699	Alveolar macrophages	1
098C-a_TGCCAAACAAATACAG	Alveolar macrophage	Alveolar macrophages	0.892851	Alveolar macrophages	0.105349	Alveolar macrophages	0.782512	Alveolar macrophages	0.960002
098C-a_TGCCAAACACATAACC	Alveolar macrophage	Alveolar macrophages	1	Alveolar macrophages	0.221383	Alveolar macrophages	0.266304	Alveolar macrophages	1
098C-a_TGCCAAAGTAGGGACT	Lymphatic endothelial cell	Lymphatic EC mature	0.931578	Lymphatic EC mature	0.912661	Lymphatic EC mature	1	Lymphatic EC mature	1
098C-a_TGCCAAAGTGCAGACA	Alveolar macrophage	Alveolar macrophages	0.905579	Alveolar macrophages	0.203522	Alveolar macrophages	1	Alveolar macrophages	0.880014
098C-a_TGCCAAAGTGCGATAG	Natural killer cell	NK cells	0.843502	NK cells	0.970771	NK cells	1	NK cells	1
098C-a_TGCCCATAGGGATCTG	Alveolar macrophage	Alveolar macrophages	0.909576	Alveolar macrophages	0.172455	Alveolar macrophages	1	Alveolar macrophages	0.939996
098C-a_TGCCCATAGTGTCTCA	Alveolar macrophage	Alveolar macrophages	0.942224	Alveolar macrophages	0.824227	Alveolar macrophages	1	Alveolar macrophages	0.960003
098C-a_TGCCCATCACTAGTAC	Alveolar macrophage	Alveolar macrophages	0.938478	Alveolar macrophages	0.181104	Alveolar macrophages	0.140689	Alveolar macrophages	0.980002
098C-a_TGCCCATCATGGTCTA	Alveolar macrophage	Alveolar macrophages	0.844583	Alveolar macrophages	0.0302081	Alveolar macrophages	1	Alveolar macrophages	0.919999
098C-a_TGCCCATGTACGCACC	Alveolar macrophage	Alveolar macrophages	0.987932	Alveolar macrophages	0.841248	Alveolar macrophages	1	Alveolar macrophages	0.980003
098C-a_TGCCCATTCAAAGTAG	Alveolar macrophage	Alveolar macrophages	0.971196	Alveolar macrophages	0.831107	Alveolar macrophages	1	Alveolar macrophages	1
098C-a_TGCCCATTCCTAGAAC	Ciliated cell	Multiciliated (non-nasal)	1	Multiciliated (non-nasal)	1	Multiciliated (non-nasal)	0.126398	Multiciliated (non-nasal)	1
098C-a_TGCCCTACAAGTAATG	Natural killer cell	NK cells	0.62986	NK cells	0.550854	NK cells	0.782512	NK cells	1
098C-a_TGCCCTACATAGTAAG	CD4+ T cell	CD4 T cells	0.86806	CD4 T cells	0.974199	CD4 T cells	1	CD8 T cells	0.680005
098C-a_TGCCCTACATGCCTAA	Alveolar macrophage	Alveolar macrophages	0.963474	Alveolar macrophages	0.890505	Alveolar macrophages	1	Alveolar macrophages	1
098C-a_TGCGCAGCAGTAAGCG	Alveolar macrophage	Alveolar macrophages	1	Alveolar macrophages	0.941003	Alveolar macrophages	0.810568	Alveolar macrophages	1
098C-a_TGCGCAGGTAGGCTGA	Natural killer cell	CD8 T cells	0.794879	NK cells	0.828506	NK cells	1	NK cells	0.699997
098C-a_TGCGCAGGTGGGTATG	Alveolar macrophage	Alveolar macrophages	0.859802	Alveolar macrophages	0.586187	Alveolar macrophages	1	Alveolar macrophages	0.900036
098C-a_TGCGCAGGTTACGACT	Lymphatic endothelial cell	Lymphatic EC mature	1	Lymphatic EC mature	0.906885	Lymphatic EC mature	1	Lymphatic EC mature	1
098C-a_TGCGCAGTCACCGTAA	Natural killer cell	NK cells	0.69738	NK cells	0.984253	NK cells	1	NK cells	1
098C-a_TGCGGGTAGAGCTGGT	Alveolar macrophage	Alveolar Mph proliferating	1	Alveolar macrophages	0.999999	Alveolar macrophages	0.144809	Alveolar Mph proliferating	0.939966
098C-a_TGCGGGTAGGATGTAT	CD4+ T cell	CD8 T cells	0.6158	CD4 T cells	0.671401	CD4 T cells	1	CD8 T cells	0.899997
098C-a_TGCGGGTCAATGAAAC	Classical DC subset 1	DC2	0.957541	DC1	0.930757	DC1	1	DC2	0.419939
098C-a_TGCGGGTCACAAGTAA	Alveolar macrophage	Alveolar macrophages	0.978753	Alveolar macrophages	0.790041	Alveolar macrophages	0.364822	Alveolar macrophages	1
098C-a_TGCGGGTTCATGGTCA	Arterial endothelial cell	EC arterial	1	EC arterial	1	EC arterial	1	EC arterial	1
098C-a_TGCGTGGCAGTAAGCG	Alveolar fibroblast 2	Adventitial fibroblasts	1	Adventitial fibroblasts	0.999737	Adventitial fibroblasts	1	Adventitial fibroblasts	0.939998
098C-a_TGCGTGGGTCGCATAT	Alveolar macrophage	Alveolar macrophages	0.951342	Alveolar macrophages	0.149204	Alveolar macrophages	0.368185	Alveolar macrophages	0.860015
098C-a_TGCGTGGTCGAGAGCA	CD4+ T cell	CD4 T cells	1	CD4 T cells	0.999163	CD4 T cells	1	CD4 T cells	0.880001
098C-a_TGCTACCAGACCTAGG	Alveolar type 1 cell	AT1	1	AT1	0.999847	AT1	0.782512	AT1	1
098C-a_TGCTACCAGATGTCGG	Inflammatory monocyte	Classical monocytes	0.977969	Classical monocytes	0.742192	Classical monocytes	1	Classical monocytes	1
098C-a_TGCTACCAGGCAGGTT	CD4+ T cell	CD4 T cells	0.798049	CD4 T cells	0.995395	CD4 T cells	1	CD8 T cells	0.720005
098C-a_TGCTACCTCAGTGTTG	Alveolar macrophage	Alveolar macrophages	0.981758	Alveolar macrophages	0.623486	Alveolar macrophages	0.798721	Alveolar macrophages	0.879965
098C-a_TGCTACCTCCTAGTGA	Alveolar macrophage	Alveolar macrophages	0.992847	Alveolar macrophages	0.920168	Alveolar macrophages	0.371536	Alveolar macrophages	0.980002
098C-a_TGCTACCTCGCTAGCG	Natural killer cell	NK cells	0.826649	NK cells	0.810782	NK cells	0.78661	NK cells	0.980002
098C-a_TGCTACCTCTGCCAGG	CD4+ T cell	CD4 T cells	0.973489	CD4 T cells	0.999719	CD4 T cells	1	CD8 T cells	0.819997
098C-a_TGCTGCTAGTGGACGT	Interstitial macrophage	Interstitial Mph perivascular	0.591957	Interstitial Mph perivascular	0.476968	Interstitial Mph perivascular	0.134538	Interstitial Mph perivascular	0.42005
098C-a_TGCTGCTAGTGTACTC	Natural killer cell	NK cells	0.723398	NK cells	0.946059	NK cells	1	NK cells	1
098C-a_TGCTGCTGTAGCGATG	Alveolar macrophage	Alveolar macrophages	1	Alveolar macrophages	0.950734	Alveolar macrophages	0.358062	Alveolar macrophages	1
098C-a_TGCTGCTGTGGGTCAA	B cell	B cells	0.832012	B cells	0.995657	B cells	1	B cells	1
098C-a_TGCTGCTGTGTAAGTA	CD4+ T cell	CD4 T cells	0.900426	CD4 T cells	0.987578	CD4 T cells	1	CD8 T cells	0.800007
098C-a_TGCTGCTGTTGCCTCT	Alveolar macrophage	Alveolar macrophages	0.89131	Alveolar macrophages	0.759743	Alveolar macrophages	1	Alveolar macrophages	0.640032
098C-a_TGGACGCCACGCTTTC	Natural killer cell	NK cells	0.573581	NK cells	0.985338	NK cells	1	NK cells	0.900006
098C-a_TGGACGCCACTAAGTC	Alveolar macrophage	Alveolar macrophages	0.897607	Alveolar macrophages	0.0172822	Alveolar macrophages	0.364822	Alveolar macrophages	0.720005
098C-a_TGGACGCCAGCTGCTG	Inflammatory monocyte	Classical monocytes	0.448795	Classical monocytes	0.674681	Classical monocytes	0.782512	Classical monocytes	0.760004
098C-a_TGGACGCCAGCTTAAC	Alveolar macrophage	Alveolar macrophages	0.852966	Alveolar macrophages	0.834399	Alveolar macrophages	0.358062	Alveolar macrophages	0.799987
098C-a_TGGACGCCAGTGAGTG	Natural killer cell	NK cells	0.636971	NK cells	0.49533	NK cells	1	NK cells	0.920009
098C-a_TGGACGCTCAGAAATG	Inflammatory monocyte	Classical monocytes	0.960128	Non-classical monocytes	0.872584	Classical monocytes	0.798721	Classical monocytes	0.980003
098C-a_TGGCCAGTCCCAAGTA	Interstitial macrophage	Interstitial Mph perivascular	0.692295	Interstitial Mph perivascular	0.11359	Interstitial Mph perivascular	0.136584	Monocyte-derived Mph	0.520037
098C-a_TGGCGCAAGAAACCTA	B cell	B cells	0.71286	B cells	0.999912	B cells	1	B cells	1
098C-a_TGGCGCAAGAGGTAGA	CD4+ T cell	CD4 T cells	0.851219	CD4 T cells	0.999982	CD4 T cells	1	CD4 T cells	0.540022
098C-a_TGGCGCAAGATGTGGC	Alveolar macrophage	Alveolar macrophages	0.798222	Alveolar macrophages	0.505957	Alveolar macrophages	0.364822	Alveolar macrophages	0.86
098C-a_TGGCGCAAGCTAGTCT	Lymphatic endothelial cell	Lymphatic EC mature	0.947878	Lymphatic EC mature	0.570367	Lymphatic EC mature	0.790677	Lymphatic EC differentiating	0.619986
098C-a_TGGCGCATCAACGAAA	Natural killer cell	NK cells	0.615173	NK cells	0.973917	NK cells	1	NK cells	1
098C-a_TGGCGCATCACTTACT	Alveolar macrophage	Alveolar macrophages	0.992532	Alveolar macrophages	0.829157	Alveolar macrophages	1	Alveolar macrophages	1
098C-a_TGGCGCATCGGAGCAA	Ciliated cell	Multiciliated (non-nasal)	1	Multiciliated (non-nasal)	1	Multiciliated (non-nasal)	0.739785	Multiciliated (non-nasal)	1
098C-a_TGGCTGGAGAAGGGTA	B cell	B cells	0.981504	B cells	0.98021	B cells	1	B cells	0.900028
098C-a_TGGCTGGAGGCAGTCA	Ciliated cell	Multiciliated (non-nasal)	1	Multiciliated (non-nasal)	1	Multiciliated (non-nasal)	0.340964	Multiciliated (non-nasal)	1
098C-a_TGGCTGGCAGCTCGCA	CD4+ T cell	CD4 T cells	0.926442	CD4 T cells	0.829991	CD4 T cells	1	CD8 T cells	0.800029
098C-a_TGGCTGGCATTATCTC	Lymphatic endothelial cell	Lymphatic EC mature	0.856812	Lymphatic EC mature	0.938623	Lymphatic EC mature	1	Lymphatic EC differentiating	0.980006
098C-a_TGGCTGGCATTCCTCG	Basal cell	Basal resting	0.726609	Basal resting	0.60643	Basal resting	0.138635	Suprabasal	0.920031
098C-a_TGGCTGGGTGATGTCT	Alveolar fibroblast 2	Adventitial fibroblasts	1	Adventitial fibroblasts	0.999559	Adventitial fibroblasts	1	Adventitial fibroblasts	1
098C-a_TGGCTGGGTTGCGTTA	Inflammatory monocyte	Classical monocytes	0.340461	Monocyte-derived Mph	0.184058	Classical monocytes	1	Monocyte-derived Mph	0.760035
098C-a_TGGGAAGCAGCCTTTC	Lymphatic endothelial cell	Lymphatic EC mature	0.790473	Lymphatic EC mature	0.976967	Lymphatic EC mature	1	Lymphatic EC differentiating	0.920012
098C-a_TGGGAAGCATAACCTG	Alveolar macrophage	Alveolar macrophages	0.852792	Alveolar macrophages	0.861009	Alveolar macrophages	0.364822	Alveolar macrophages	0.699982
098C-a_TGGGAAGCATGCGCAC	Alveolar macrophage	Alveolar macrophages	0.978601	Alveolar macrophages	0.539434	Alveolar macrophages	0.802699	Alveolar macrophages	0.719985
098C-a_TGGGAAGGTAAGTGGC	CD8+ T cell	CD8 T cells	0.858812	CD8 T cells	0.830485	CD8 T cells	1	CD8 T cells	0.979995
098C-a_TGGGAAGGTGCTCTTC	Natural killer cell	NK cells	0.486108	NK cells	0.994305	NK cells	1	NK cells	0.900001
098C-a_TGGGAAGTCTTTCCTC	CD4+ T cell	CD8 T cells	0.516986	CD8 T cells	0.675908	CD4 T cells	1	CD8 T cells	1
098C-a_TGGGCGTAGAGGACGG	Alveolar macrophage	Alveolar macrophages	0.988174	Alveolar macrophages	0.0654996	Alveolar macrophages	0.790677	Alveolar macrophages	0.699991
098C-a_TGGGCGTCAAGCGCTC	Alveolar macrophage	Alveolar macrophages	0.968428	Alveolar macrophages	0.910246	Alveolar macrophages	0.354665	Alveolar macrophages	0.980004
098C-a_TGGGCGTGTAAACCTC	Alveolar macrophage	Alveolar macrophages	0.962643	Alveolar macrophages	0.103038	Alveolar macrophages	1	Alveolar macrophages	0.920001
098C-a_TGGGCGTGTCAAACTC	Alveolar macrophage	Alveolar macrophages	0.596803	Alveolar macrophages	0.958477	Alveolar macrophages	0.374876	Alveolar macrophages	0.860004
098C-a_TGGGCGTGTCAGAGGT	Alveolar macrophage	Alveolar macrophages	0.974829	Alveolar macrophages	0.89678	Alveolar macrophages	0.347837	Alveolar macrophages	1
098C-a_TGGTTAGAGTCGTACT	Basal cell	Basal resting	0.778896	Suprabasal	0.980308	Basal resting	0.361448	Basal resting	0.660009
098C-a_TGGTTAGCAAGACACG	Alveolar macrophage	Alveolar macrophages	0.745016	Alveolar macrophages	0.280553	Alveolar macrophages	0.334047	Alveolar macrophages	0.940006
098C-a_TGGTTAGCAGATGAGC	Alveolar macrophage	Alveolar macrophages	0.949372	Alveolar macrophages	0.75458	Alveolar macrophages	0.81446	Alveolar macrophages	0.859923
098C-a_TGGTTAGGTCAGAGGT	Alveolar macrophage	Alveolar macrophages	0.940466	Alveolar macrophages	0.886182	Alveolar macrophages	1	Alveolar macrophages	0.839989
098C-a_TGGTTAGTCTGCCAGG	Inflammatory monocyte	Monocyte-derived Mph	0.370418	Monocyte-derived Mph	0.993401	Classical monocytes	0.364822	Monocyte-derived Mph	0.540004
098C-a_TGGTTCCAGCCAGTAG	Alveolar macrophage	Monocyte-derived Mph	0.706083	Monocyte-derived Mph	0.495316	Alveolar macrophages	1	Alveolar macrophages	1
098C-a_TGGTTCCAGGGCTCTC	Alveolar fibroblast 2	Adventitial fibroblasts	0.909712	Adventitial fibroblasts	0.999992	Adventitial fibroblasts	1	Adventitial fibroblasts	1
098C-a_TGGTTCCAGTGGGTTG	Alveolar macrophage	Alveolar macrophages	0.760702	Alveolar macrophages	0.00894746	Alveolar macrophages	0.748594	Alveolar macrophages	0.880021
098C-a_TGGTTCCCATTCACTT	Alveolar macrophage	Alveolar macrophages	0.871857	Alveolar macrophages	0.114808	Alveolar macrophages	0.761556	Alveolar macrophages	0.92001
098C-a_TGGTTCCGTCTCTTAT	Alveolar macrophage	Alveolar macrophages	0.878036	Alveolar macrophages	0.974532	Alveolar macrophages	0.790677	Alveolar macrophages	0.63999
098C-a_TGGTTCCGTTCCCTTG	Inflammatory monocyte	Non-classical monocytes	0.570579	Classical monocytes	0.179456	Classical monocytes	1	Classical monocytes	0.740012
098C-a_TGGTTCCGTTGGGACA	Alveolar macrophage	Alveolar macrophages	0.69644	Alveolar macrophages	0.0142101	Alveolar macrophages	0.794714	Alveolar macrophages	0.660015
098C-a_TGTATTCAGCCACTAT	Alveolar macrophage	Alveolar macrophages	0.975593	Alveolar macrophages	0.977468	Alveolar macrophages	0.130458	Alveolar macrophages	1
098C-a_TGTATTCAGTGTCCCG	Inflammatory monocyte	Classical monocytes	0.44116	Non-classical monocytes	0.0700313	Classical monocytes	0.802699	Classical monocytes	0.620026
098C-a_TGTATTCCAATCCAAC	Alveolar macrophage	Alveolar Mph proliferating	0.9898	Alveolar macrophages	0.999973	Alveolar macrophages	1	Alveolar macrophages	0.539854
098C-a_TGTATTCCAGCCTATA	Classical DC subset 2	DC2	0.751096	DC2	0.937513	DC2	1	DC2	0.940027
098C-a_TGTATTCCAGGATCGA	CD4+ T cell	CD4 T cells	0.892251	CD4 T cells	0.954621	CD4 T cells	1	CD4 T cells	0.580004
098C-a_TGTATTCGTACGCTGC	Alveolar macrophage	Alveolar macrophages	0.940102	Alveolar macrophages	0.0429457	Alveolar macrophages	0.778384	Alveolar macrophages	0.95999
098C-a_TGTATTCTCTTCCTTC	Alveolar macrophage	Alveolar macrophages	1	Alveolar macrophages	0.97597	Alveolar macrophages	0.757268	Alveolar macrophages	0.980006
098C-a_TGTCCCAAGATAGGAG	Alveolar macrophage	Alveolar macrophages	0.649025	Alveolar macrophages	0.790544	Alveolar macrophages	0.765811	Alveolar macrophages	0.94
098C-a_TGTCCCAAGCGGATCA	Natural killer cell	NK cells	0.637646	NK cells	0.993484	NK cells	1	NK cells	0.82
098C-a_TGTCCCAAGGGATCTG	Alveolar macrophage	Alveolar macrophages	1	Alveolar macrophages	0.921953	Alveolar macrophages	0.368185	Alveolar macrophages	1
098C-a_TGTCCCACACACCGAC	Alveolar macrophage	Alveolar macrophages	0.9556	Alveolar macrophages	0.929404	Alveolar macrophages	0.361448	Alveolar macrophages	0.919903
098C-a_TGTCCCACATCACGTA	Natural killer cell	NK cells	0.557653	NK cells	0.925241	NK cells	1	NK cells	0.98
098C-a_TGTCCCAGTGTTCGAT	Alveolar macrophage	Alveolar macrophages	0.949207	Alveolar macrophages	0.560586	Alveolar macrophages	0.364822	Alveolar macrophages	0.980006
098C-a_TGTCCCAGTTACAGAA	Alveolar macrophage	Monocyte-derived Mph	0.927812	Monocyte-derived Mph	0.881386	Alveolar macrophages	0.794714	Monocyte-derived Mph	0.760021
098C-a_TGTCCCAGTTGGGACA	Natural killer cell	NK cells	0.615755	NK cells	0.980371	NK cells	1	NK cells	1
098C-a_TGTCCCATCTATGTGG	Alveolar macrophage	Alveolar macrophages	0.798373	Alveolar macrophages	0.0366913	Alveolar macrophages	0.78661	Alveolar macrophages	0.800013
098C-a_TGTGGTAAGAGTACAT	CD8+ T cell	CD8 T cells	0.50984	CD8 T cells	0.947744	CD8 T cells	1	CD8 T cells	1
098C-a_TGTGGTAGTACTCAAC	Alveolar macrophage	Alveolar macrophages	0.866206	Alveolar macrophages	0.506953	Alveolar macrophages	0.330572	Alveolar macrophages	0.959998
098C-a_TGTGGTAGTTCCGGCA	Alveolar macrophage	Alveolar macrophages	0.737068	Alveolar macrophages	0.589375	Alveolar macrophages	0.364822	Alveolar macrophages	0.860004
098C-a_TGTGGTATCAGGATCT	CD8+ T cell	CD8 T cells	0.88546	CD8 T cells	0.927721	CD8 T cells	1	CD8 T cells	1
098C-a_TGTGTTTAGTGTCTCA	Natural killer cell	CD8 T cells	0.837039	NK cells	0.0764933	NK cells	1	NK cells	0.520006
098C-a_TGTGTTTCAAGGCTCC	Alveolar macrophage	Alveolar macrophages	0.990256	Alveolar macrophages	0.359932	Alveolar macrophages	0.818324	Alveolar macrophages	0.940012
098C-a_TGTGTTTCAGCTCGCA	Classical DC subset 2	Interstitial Mph perivascular	0.620337	DC2	0.850191	DC2	0.782512	DC2	0.719958
098C-a_TGTGTTTTCAACGAAA	Alveolar macrophage	Alveolar macrophages	0.812077	Alveolar macrophages	0.999953	Alveolar macrophages	1	Alveolar macrophages	1
098C-a_TGTGTTTTCGTCTGCT	Alveolar macrophage	Alveolar macrophages	0.93284	Alveolar macrophages	0.114349	Alveolar macrophages	0.361448	Alveolar macrophages	0.980001
098C-a_TGTGTTTTCTACTTAC	Inflammatory monocyte	Classical monocytes	0.914296	Classical monocytes	0.959382	Classical monocytes	0.354665	Classical monocytes	1
098C-a_TGTTCCGAGCCTTGAT	Alveolar macrophage	Alveolar macrophages	0.877362	Alveolar macrophages	0.416047	Alveolar macrophages	0.142748	Alveolar macrophages	0.900013
098C-a_TGTTCCGAGCTGTCTA	Alveolar macrophage	Alveolar macrophages	0.898884	Alveolar macrophages	0.330607	Alveolar macrophages	1	Alveolar macrophages	0.740015
098C-a_TGTTCCGAGGTGATAT	Alveolar macrophage	Alveolar macrophages	0.908748	Alveolar macrophages	0.947306	Alveolar macrophages	0.134538	Alveolar macrophages	0.899981
098C-a_TGTTCCGAGTGGAGTC	CD8+ T cell	CD8 T cells	0.615927	CD8 T cells	0.898888	CD8 T cells	1	CD8 T cells	0.98
098C-a_TGTTCCGAGTTTCCTT	Ciliated cell	Multiciliated (non-nasal)	0.95779	Multiciliated (non-nasal)	1	Multiciliated (non-nasal)	0.334047	Multiciliated (non-nasal)	1
098C-a_TGTTCCGCATGCGCAC	Alveolar type 2 cell	AT2	1	AT2	0.283023	AT2	1	AT2	1
098C-a_TGTTCCGGTACATCCA	Alveolar macrophage	Alveolar macrophages	0.961703	Alveolar macrophages	0.976419	Alveolar macrophages	1	Alveolar Mph CCL3+	0.440043
098C-a_TGTTCCGGTACTTCTT	Alveolar macrophage	Alveolar macrophages	0.956861	Alveolar macrophages	0.140797	Alveolar macrophages	1	Alveolar macrophages	0.960002
098C-a_TTAACTCCATGTCTCC	Natural killer cell	NK cells	0.561369	NK cells	0.0791417	NK cells	1	NK cells	0.580015
098C-a_TTAACTCGTCTCACCT	Alveolar macrophage	Alveolar macrophages	0.995108	Alveolar macrophages	0.728069	Alveolar macrophages	1	Alveolar macrophages	0.799998
098C-a_TTAACTCGTGAACCTT	Natural killer cell	CD8 T cells	0.70506	NK cells	0.177521	NK cells	0.778384	CD8 T cells	0.779994
098C-a_TTAACTCTCTCAACTT	Alveolar macrophage	Alveolar Mph proliferating	1	Alveolar Mph proliferating	0.999953	Alveolar macrophages	1	Alveolar Mph proliferating	0.940062
098C-a_TTAGGACAGGTGACCA	Alveolar macrophage	Alveolar macrophages	0.79768	Alveolar macrophages	0.707072	Alveolar macrophages	1	Alveolar macrophages	0.92
098C-a_TTAGGACCATATACGC	Inflammatory monocyte	Classical monocytes	0.96836	Non-classical monocytes	0.494315	Classical monocytes	1	Classical monocytes	1
098C-a_TTAGGACTCAGAAATG	Alveolar macrophage	Alveolar macrophages	0.827863	Alveolar macrophages	0.0277271	Alveolar macrophages	0.782512	Alveolar macrophages	0.779983
098C-a_TTAGGCACACAGGTTT	Inflammatory monocyte	Classical monocytes	0.395048	Classical monocytes	0.892344	Classical monocytes	0.782512	Classical monocytes	0.919998
098C-a_TTAGGCAGTGTAAGTA	Alveolar macrophage	Alveolar macrophages	0.718444	Alveolar macrophages	0.379436	Alveolar macrophages	0.344406	Alveolar macrophages	0.679995
098C-a_TTAGGCATCGGAGCAA	Natural killer cell	NK cells	1	NK cells	0.780055	NK cells	0.774224	NK cells	1
098C-a_TTAGGCATCTATCGCC	B cell	B cells	1	B cells	0.999955	B cells	1	B cells	1
098C-a_TTAGTTCAGTAATCCC	Alveolar macrophage	Alveolar macrophages	0.653893	Alveolar macrophages	0.010819	Alveolar macrophages	1	Monocyte-derived Mph	0.500017
098C-a_TTAGTTCGTGAGTATA	Alveolar fibroblast 2	Adventitial fibroblasts	0.927393	Adventitial fibroblasts	0.25805	Adventitial fibroblasts	1	Adventitial fibroblasts	0.960007
098C-a_TTAGTTCGTGTGGCTC	Alveolar macrophage	Alveolar macrophages	0.98985	Alveolar macrophages	0.0251379	Alveolar macrophages	1	Alveolar macrophages	1
098C-a_TTAGTTCTCGAGAGCA	Alveolar macrophage	Alveolar macrophages	0.92973	Alveolar macrophages	0.459689	Alveolar macrophages	0.358062	Alveolar macrophages	0.859994
098C-a_TTATGCTAGTCCTCCT	Alveolar macrophage	Alveolar macrophages	0.847175	Alveolar macrophages	0.412912	Alveolar macrophages	0.730838	Alveolar macrophages	0.900003
098C-a_TTATGCTCACTTAAGC	B cell	B cells	0.885189	B cells	0.999819	B cells	1	B cells	0.920005
098C-a_TTATGCTCAGGGTTAG	Alveolar macrophage	Alveolar macrophages	0.752767	Alveolar macrophages	0.148739	Alveolar macrophages	1	Alveolar macrophages	0.819978
098C-a_TTATGCTGTTGGGACA	Classical DC subset 2	DC2	0.659846	DC2	0.889119	DC2	0.81446	DC2	0.780034
098C-a_TTCCCAGGTACCGTAT	Natural killer cell	NK cells	0.562745	NK cells	0.676864	NK cells	1	NK cells	0.980003
098C-a_TTCCCAGGTCGCATAT	Alveolar macrophage	Alveolar macrophages	0.855605	Alveolar macrophages	0.261998	Alveolar macrophages	0.770034	Alveolar macrophages	1
098C-a_TTCCCAGGTCTACCTC	Alveolar macrophage	Alveolar macrophages	0.899988	Alveolar macrophages	0.932819	Alveolar macrophages	0.368185	Alveolar macrophages	1
098C-a_TTCCCAGGTGGCAAAC	Arterial endothelial cell	EC arterial	1	EC arterial	0.999906	EC arterial	1	EC arterial	1
098C-a_TTCCCAGTCAAACGGG	Alveolar macrophage	Alveolar macrophages	0.88323	Alveolar macrophages	0.0389517	Alveolar macrophages	0.124376	Alveolar macrophages	0.680039
098C-a_TTCGAAGAGCTAGTTC	CD4+ T cell	CD4 T cells	0.918535	CD4 T cells	0.982203	CD4 T cells	1	CD4 T cells	0.760006
098C-a_TTCGAAGCAATCCGAT	Alveolar macrophage	Alveolar macrophages	0.84532	Monocyte-derived Mph	0.472156	Alveolar macrophages	1	Alveolar macrophages	0.760099
098C-a_TTCGAAGGTACATGTC	CD4+ T cell	CD4 T cells	0.920988	CD4 T cells	0.999872	CD4 T cells	1	CD8 T cells	0.579986
098C-a_TTCGAAGGTCGAATCT	Alveolar macrophage	Alveolar macrophages	0.80233	Alveolar macrophages	0.825479	Alveolar macrophages	0.132496	Alveolar macrophages	0.580011
098C-a_TTCGAAGGTTAAGGGC	Secretory cell	Club (non-nasal)	0.793845	pre-TB secretory	0.99972	pre-TB secretory	0.368185	pre-TB secretory	0.980014
098C-a_TTCGAAGGTTCGTCTC	Natural killer cell	NK cells	0.740388	NK cells	0.986203	NK cells	1	NK cells	0.920002
098C-a_TTCGAAGTCGCTTAGA	Ciliated cell	Multiciliated (non-nasal)	0.949406	Multiciliated (non-nasal)	1	Multiciliated (non-nasal)	0.794714	Multiciliated (non-nasal)	1
098C-a_TTCGAAGTCTCAACTT	CD4+ T cell	CD8 T cells	0.577269	CD4 T cells	0.278327	CD4 T cells	1	CD4 T cells	0.599984
098C-a_TTCGAAGTCTCGAGTA	Alveolar macrophage	Alveolar macrophages	0.872624	Alveolar macrophages	0.4507	Alveolar macrophages	0.78661	Alveolar macrophages	0.880002
098C-a_TTCGGTCAGACAGACC	B cell	B cells	0.932966	B cells	0.999904	B cells	1	B cells	1
098C-a_TTCGGTCTCAATAAGG	Alveolar macrophage	Alveolar macrophages	0.780029	Alveolar macrophages	0.536814	Alveolar macrophages	0.305952	Alveolar macrophages	0.920009
098C-a_TTCGGTCTCTGAGGGA	Alveolar macrophage	Alveolar macrophages	0.533655	Alveolar macrophages	0.433106	Alveolar macrophages	0.361448	Alveolar macrophages	0.499967
098C-a_TTCTACAAGCGATCCC	Ciliated cell	Multiciliated (non-nasal)	0.901304	Multiciliated (non-nasal)	0.999978	Multiciliated (non-nasal)	1	Multiciliated (non-nasal)	1
098C-a_TTCTACAAGTTGAGTA	Alveolar macrophage	Alveolar macrophages	0.696627	Alveolar macrophages	0.527055	Alveolar macrophages	0.361448	Alveolar Mph CCL3+	0.680083
098C-a_TTCTACACACTTAAGC	Natural killer cell	CD8 T cells	0.513274	NK cells	0.289885	NK cells	1	CD8 T cells	0.620076
098C-a_TTCTACACATGGGACA	Alveolar macrophage	Alveolar macrophages	1	Alveolar macrophages	0.550635	Alveolar macrophages	0.358062	Alveolar macrophages	0.859996
098C-a_TTCTACAGTTACGACT	Alveolar macrophage	Alveolar macrophages	0.951274	Alveolar macrophages	0.656771	Alveolar macrophages	0.358062	Alveolar macrophages	1
098C-a_TTCTACATCAGCTGGC	Lymphatic endothelial cell	Lymphatic EC mature	0.732215	Lymphatic EC mature	0.94933	Lymphatic EC mature	1	Lymphatic EC mature	0.979998
098C-a_TTCTACATCGTTTGCC	Alveolar macrophage	Alveolar macrophages	0.967264	Alveolar macrophages	0.262999	Alveolar macrophages	0.806648	Alveolar macrophages	0.980002
098C-a_TTCTCAAAGGGTCGAT	Mast/Basophil	Mast cells	1	Mast cells	0.999967	Mast cells	1	Mast cells	1
098C-a_TTCTCAACAGATTGCT	Alveolar macrophage	Alveolar macrophages	0.53773	Monocyte-derived Mph	0.319829	Alveolar macrophages	0.358062	Monocyte-derived Mph	0.480024
098C-a_TTCTCAAGTTGATTCG	Natural killer cell	NK cells	0.694104	NK cells	0.998584	NK cells	0.798721	NK cells	0.980002
098C-a_TTCTCAATCGGATGGA	Alveolar macrophage	Alveolar macrophages	0.736044	Alveolar macrophages	0.0395717	Alveolar macrophages	0.368185	Alveolar macrophages	0.800009
098C-a_TTCTCAATCTGATACG	CD4+ T cell	CD4 T cells	0.597928	CD4 T cells	0.999496	CD4 T cells	1	CD4 T cells	0.679993
098C-a_TTCTCCTAGGGAACGG	Natural killer cell	CD8 T cells	0.499476	NK cells	0.0903192	NK cells	0.810568	NK cells	0.879999
098C-a_TTCTCCTAGTACATGA	Natural killer cell	NK cells	0.690465	NK cells	0.11544	NK cells	1	NK cells	0.960009
098C-a_TTCTCCTAGTCGATAA	Alveolar macrophage	Alveolar macrophages	0.928362	Alveolar macrophages	0.774873	Alveolar macrophages	0.81446	Alveolar macrophages	1
098C-a_TTCTCCTCAATGACCT	Lymphatic endothelial cell	Lymphatic EC mature	0.853209	Lymphatic EC mature	0.512673	Lymphatic EC mature	1	Lymphatic EC mature	0.980006
098C-a_TTCTTAGAGGTCATCT	Alveolar macrophage	Alveolar macrophages	0.758328	Alveolar macrophages	0.260708	Alveolar macrophages	0.761556	Alveolar macrophages	0.940001
098C-a_TTCTTAGCATATGAGA	Natural killer cell	CD8 T cells	0.689451	NK cells	0.506105	NK cells	1	CD8 T cells	0.559996
098C-a_TTCTTAGCATTTCAGG	Classical DC subset 2	DC2	0.923978	DC2	0.182001	DC2	1	DC2	0.740069
098C-a_TTCTTAGGTAGCCTAT	Natural killer cell	NK cells	0.530104	NK cells	0.963066	NK cells	1	NK cells	0.760012
098C-a_TTCTTAGGTCTAGCGC	CD8+ T cell	CD8 T cells	0.842244	CD8 T cells	0.899689	CD8 T cells	0.78661	CD8 T cells	0.980004
098C-a_TTCTTAGGTGTGGCTC	Alveolar macrophage	Alveolar macrophages	0.994055	Alveolar macrophages	0.925031	Alveolar macrophages	0.368185	Alveolar macrophages	1
098C-a_TTCTTAGTCCCTCAGT	Alveolar macrophage	Alveolar macrophages	1	Alveolar macrophages	0.397328	Alveolar macrophages	0.81446	Alveolar macrophages	0.880002
098C-a_TTCTTAGTCGGCTACG	Alveolar macrophage	Monocyte-derived Mph	0.563935	Monocyte-derived Mph	0.324409	Alveolar macrophages	0.802699	Alveolar macrophages	0.660014
098C-a_TTGAACGCAGTGAGTG	Alveolar macrophage	Alveolar macrophages	0.961303	Alveolar macrophages	0.937278	Alveolar macrophages	0.806648	Alveolar macrophages	0.880011
098C-a_TTGAACGGTAGTGAAT	CD4+ T cell	CD4 T cells	0.687856	CD4 T cells	0.996996	CD4 T cells	1	CD4 T cells	0.900012
098C-a_TTGAACGGTCACTTCC	Alveolar macrophage	Alveolar macrophages	1	Alveolar macrophages	0.940798	Alveolar macrophages	0.770034	Alveolar macrophages	0.960015
098C-a_TTGAACGGTCAGAATA	Classical DC subset 2	DC2	0.822321	DC2	0.350064	DC2	1	DC2	1
098C-a_TTGAACGTCCAAACAC	Alveolar macrophage	Alveolar macrophages	0.967038	Alveolar macrophages	0.0617128	Alveolar macrophages	0.774224	Alveolar macrophages	0.799985
098C-a_TTGAACGTCTCGTATT	Ciliated cell	Multiciliated (non-nasal)	0.795308	Multiciliated (non-nasal)	0.999505	Multiciliated (non-nasal)	1	Multiciliated (non-nasal)	0.700015
098C-a_TTGACTTCAAGCGAGT	Alveolar macrophage	Alveolar macrophages	0.752525	Alveolar macrophages	0.464127	Alveolar macrophages	0.142748	Alveolar macrophages	0.860006
098C-a_TTGACTTCAGCTCGAC	Classical DC subset 2	DC2	0.693845	DC2	0.199824	DC2	1	DC2	0.800037
098C-a_TTGACTTCATGCTAGT	Natural killer cell	NK cells	0.783005	NK cells	0.504606	NK cells	0.770034	NK cells	1
098C-a_TTGACTTTCGTAGGTT	Alveolar macrophage	Alveolar macrophages	0.925145	Alveolar macrophages	0.902165	Alveolar macrophages	1	Alveolar macrophages	0.640082
098C-a_TTGCCGTAGCGTTGCC	Interstitial macrophage	Monocyte-derived Mph	0.741259	Monocyte-derived Mph	0.953215	Interstitial Mph perivascular	0.114351	Monocyte-derived Mph	0.659997
098C-a_TTGCCGTAGTGTGGCA	Natural killer cell	CD8 T cells	0.50578	NK cells	0.0273486	NK cells	1	NK cells	0.940001
098C-a_TTGCCGTCACCCATTC	Alveolar macrophage	Alveolar macrophages	0.960135	Alveolar macrophages	0.156629	Alveolar macrophages	0.358062	Alveolar macrophages	1
098C-a_TTGCGTCAGCACCGTC	B cell	B cells	0.892526	B cells	0.310757	B cells	1	B cells	0.940022
098C-a_TTGCGTCCACCAGCAC	Alveolar macrophage	Alveolar macrophages	0.950805	Alveolar macrophages	0.27364	Alveolar macrophages	0.798721	Alveolar macrophages	0.780092
098C-a_TTGCGTCCATCCTTGC	Natural killer cell	NK cells	0.670356	NK cells	0.976981	NK cells	1	NK cells	1
098C-a_TTGCGTCTCACTTACT	Inflammatory monocyte	Classical monocytes	0.98059	Classical monocytes	0.810619	Classical monocytes	1	Classical monocytes	0.840011
098C-a_TTGCGTCTCAGGCCCA	Alveolar macrophage	Alveolar macrophages	1	Alveolar macrophages	0.279425	Alveolar macrophages	0.371536	Alveolar macrophages	1
098C-a_TTGGAACAGAGGTTGC	Classical DC subset 2	DC2	0.724314	DC2	0.996306	DC2	1	DC2	0.980012
098C-a_TTGGAACAGGGTCGAT	Alveolar macrophage	Alveolar macrophages	0.966294	Alveolar macrophages	0.0723727	Alveolar macrophages	0.136584	Alveolar macrophages	0.799989
098C-a_TTGGAACAGTGGGATC	Alveolar macrophage	Alveolar macrophages	1	Alveolar macrophages	0.422197	Alveolar macrophages	0.354665	Alveolar macrophages	0.979988
098C-a_TTGGAACCAAATCCGT	Alveolar macrophage	Alveolar macrophages	0.969214	Alveolar macrophages	0.9625	Alveolar macrophages	0.361448	Alveolar macrophages	0.960013
098C-a_TTGGAACCATGATCCA	Natural killer cell	NK cells	0.569118	NK cells	0.993332	NK cells	1	NK cells	0.980004
098C-a_TTGGCAAAGACAAGCC	Natural killer cell	NK cells	0.529328	NK cells	0.998036	NK cells	1	NK cells	0.900006
098C-a_TTGGCAAAGTTTAGGA	Classical DC subset 2	DC2	0.543367	DC2	0.828607	DC2	1	DC2	0.780007
098C-a_TTGGCAACAAAGAATC	Alveolar macrophage	Alveolar macrophages	0.742242	Alveolar macrophages	0.0651986	Alveolar macrophages	0.78661	Alveolar macrophages	0.880003
098C-a_TTGGCAACAGTACACT	Ciliated cell	Multiciliated (non-nasal)	0.81188	Multiciliated (non-nasal)	1	Multiciliated (non-nasal)	0.794714	Multiciliated (non-nasal)	1
098C-a_TTGGCAACATCGGGTC	Alveolar macrophage	Alveolar macrophages	0.971215	Alveolar macrophages	0.456645	Alveolar macrophages	1	Alveolar macrophages	0.920008
098C-a_TTGGCAAGTAGCAAAT	Ciliated cell	Multiciliated (non-nasal)	0.886292	Multiciliated (non-nasal)	0.999999	Multiciliated (non-nasal)	0.344406	Multiciliated (non-nasal)	0.980001
098C-a_TTGTAGGAGACTGGGT	Natural killer cell	NK cells	0.880081	NK cells	0.982115	NK cells	1	NK cells	1
098C-a_TTGTAGGAGTTACGGG	Alveolar macrophage	Alveolar macrophages	0.867469	Alveolar macrophages	0.501575	Alveolar macrophages	0.330572	Alveolar macrophages	0.959981
098C-a_TTGTAGGTCAGTCAGT	Alveolar macrophage	Alveolar macrophages	0.865387	Alveolar macrophages	0.839481	Alveolar macrophages	0.782512	Alveolar macrophages	0.879999
098C-a_TTTACTGAGTCAAGGC	Patrolling monocyte	Non-classical monocytes	0.754382	Non-classical monocytes	0.999993	Non-classical monocytes	1	Non-classical monocytes	1
098C-a_TTTACTGGTAAGAGGA	Alveolar macrophage	Alveolar macrophages	0.970551	Alveolar macrophages	0.549078	Alveolar macrophages	1	Alveolar macrophages	0.919983
098C-a_TTTACTGGTCCATGAT	Alveolar macrophage	Alveolar macrophages	0.76275	Alveolar macrophages	0.0669854	Alveolar macrophages	0.144809	Alveolar macrophages	0.879985
098C-a_TTTACTGGTCGGCTCA	Alveolar macrophage	Alveolar macrophages	0.950107	Alveolar macrophages	0.990682	Alveolar macrophages	1	Alveolar macrophages	0.979989
098C-a_TTTACTGTCATTCACT	Alveolar macrophage	Alveolar macrophages	0.99215	Alveolar macrophages	0.394441	unassigned	0.0429275	Alveolar macrophages	1
098C-a_TTTATGCAGCCAGGAT	Alveolar fibroblast 2	Adventitial fibroblasts	0.90658	Adventitial fibroblasts	0.999401	Adventitial fibroblasts	1	Adventitial fibroblasts	1
098C-a_TTTATGCAGTGGGATC	Natural killer cell	NK cells	0.629911	NK cells	0.978273	NK cells	1	NK cells	1
098C-a_TTTATGCCACCACGTG	Alveolar macrophage	Alveolar macrophages	1	Alveolar macrophages	0.0274487	Alveolar macrophages	0.774224	Alveolar macrophages	0.940002
098C-a_TTTATGCCATGACGGA	Interstitial macrophage	Interstitial Mph perivascular	0.328049	Monocyte-derived Mph	0.473094	Interstitial Mph perivascular	0.347837	Monocyte-derived Mph	0.399967
098C-a_TTTATGCGTCCAGTAT	Alveolar macrophage	Monocyte-derived Mph	0.871939	Monocyte-derived Mph	0.592359	Alveolar macrophages	1	Monocyte-derived Mph	0.639916
098C-a_TTTATGCGTCCTCCAT	B cell	B cells	0.595781	B cells	0.993846	B cells	1	B cells	0.939976
098C-a_TTTATGCTCAGCTTAG	Natural killer cell	CD8 T cells	0.76859	NK cells	0.947039	NK cells	0.810568	NK cells	0.980001
098C-a_TTTATGCTCGGCATCG	Classical DC subset 2	DC2	0.647208	DC2	0.0214276	DC2	1	DC2	0.320123
098C-a_TTTATGCTCGGTCCGA	Lymphatic endothelial cell	Lymphatic EC differentiating	0.66497	Lymphatic EC mature	0.999397	Lymphatic EC differentiating	1	Lymphatic EC differentiating	0.939992
098C-a_TTTATGCTCTACTTAC	CD4+ T cell	CD4 T cells	0.74617	CD4 T cells	0.978859	CD4 T cells	1	CD8 T cells	0.880009
098C-a_TTTCCTCCACTGAAGG	Alveolar macrophage	Alveolar macrophages	0.963529	Alveolar macrophages	0.852827	Alveolar macrophages	0.124376	Alveolar macrophages	1
098C-a_TTTCCTCTCAGGATCT	Alveolar macrophage	Alveolar macrophages	0.749214	Alveolar macrophages	0.701761	Alveolar macrophages	0.802699	Alveolar macrophages	0.760016
098C-a_TTTCCTCTCTATCCCG	Inflammatory monocyte	Classical monocytes	0.869778	Non-classical monocytes	0.772955	Classical monocytes	1	Classical monocytes	0.980004
098C-a_TTTGCGCAGTTATCGC	Alveolar macrophage	Alveolar macrophages	0.947536	Alveolar macrophages	0.163446	Alveolar macrophages	1	Alveolar macrophages	1
098C-a_TTTGCGCGTGTCCTCT	Alveolar macrophage	Alveolar macrophages	0.990518	Alveolar macrophages	0.833223	Alveolar macrophages	0.122359	Alveolar macrophages	1
098C-a_TTTGGTTAGTATCGAA	Alveolar macrophage	Alveolar macrophages	0.99694	Alveolar macrophages	0.280413	Alveolar macrophages	0.364822	Alveolar macrophages	1
098C-a_TTTGGTTCAGTGAGTG	Alveolar macrophage	Alveolar macrophages	0.95801	Alveolar macrophages	0.0601278	Alveolar macrophages	0.761556	Alveolar macrophages	1
098C-a_TTTGGTTCATACTCTT	Alveolar macrophage	Alveolar macrophages	0.890419	Alveolar macrophages	0.934377	Alveolar macrophages	0.752948	Alveolar macrophages	0.979992
098C-a_TTTGGTTCATTTCACT	Natural killer cell	CD8 T cells	0.447608	NK cells	0.503238	NK cells	1	NK cells	0.960003
098C-a_TTTGGTTGTAGAGGAA	B cell	B cells	0.576419	B cells	0.93686	B cells	1	CD8 T cells	0.439983
098C-a_TTTGGTTTCAGAGCTT	Alveolar macrophage	Alveolar Mph proliferating	0.971291	Alveolar Mph proliferating	1	Alveolar macrophages	0.368185	Alveolar Mph proliferating	0.960022
098C-a_TTTGTCAAGGTGCAAC	Inflammatory monocyte	Classical monocytes	0.616998	Monocyte-derived Mph	0.961181	Classical monocytes	1	Classical monocytes	0.560001
098C-a_TTTGTCACACATGTGT	Natural killer cell	CD8 T cells	0.474425	NK cells	0.0599019	NK cells	1	NK cells	0.679989
098C-a_TTTGTCACATCCTAGA	Alveolar macrophage	Alveolar macrophages	0.993078	Alveolar macrophages	0.820321	Alveolar macrophages	0.806648	Alveolar macrophages	1
098C-a_TTTGTCAGTGCGATAG	Inflammatory monocyte	Non-classical monocytes	0.592348	Non-classical monocytes	0.392253	Classical monocytes	1	Classical monocytes	0.900013
098C-b_AAACCTGAGGACAGCT	Alveolar macrophage	Alveolar macrophages	1	Alveolar macrophages	0.391497	Alveolar macrophages	1	Alveolar macrophages	1
098C-b_AAACCTGGTATCTGCA	Classical DC subset 2	Interstitial Mph perivascular	0.486474	Interstitial Mph perivascular	0.407987	DC2	1	Monocyte-derived Mph	0.540008
098C-b_AAACCTGGTGACTCAT	Arterial endothelial cell	EC arterial	0.943068	EC arterial	1	EC arterial	1	EC arterial	0.960012
098C-b_AAACCTGTCCGTAGGC	Alveolar macrophage	Alveolar macrophages	0.959188	Alveolar macrophages	0.999637	Alveolar macrophages	0.374876	Alveolar macrophages	0.980004
098C-b_AAACGGGAGAAGGACA	Alveolar macrophage	Alveolar macrophages	0.931228	Monocyte-derived Mph	0.893283	Alveolar macrophages	1	Alveolar macrophages	0.960006
098C-b_AAACGGGAGCACCGCT	Alveolar macrophage	Alveolar macrophages	0.788196	Monocyte-derived Mph	0.60579	Alveolar macrophages	1	Alveolar macrophages	0.820021
098C-b_AAACGGGAGCCCAGCT	CD4+ T cell	CD4 T cells	1	CD4 T cells	0.841484	CD4 T cells	1	CD4 T cells	0.539986
098C-b_AAACGGGAGCCTTGAT	Venous endothelial cell	EC venous pulmonary	0.967514	EC venous pulmonary	0.999996	EC venous pulmonary	1	EC venous pulmonary	0.960001
098C-b_AAACGGGGTGCAGGTA	Natural killer cell	CD8 T cells	0.571957	NK cells	0.210875	NK cells	0.798721	NK cells	0.980001
098C-b_AAACGGGGTTAGTGGG	Alveolar macrophage	Alveolar macrophages	0.81345	Alveolar macrophages	0.565342	Alveolar macrophages	0.364822	Alveolar macrophages	0.719952
098C-b_AAACGGGGTTGGTAAA	B cell	B cells	0.871916	B cells	0.998324	B cells	1	B cells	1
098C-b_AAACGGGTCATCATTC	Alveolar fibroblast 2	Adventitial fibroblasts	0.982821	Adventitial fibroblasts	0.999838	Adventitial fibroblasts	1	Adventitial fibroblasts	0.980006
098C-b_AAACGGGTCATCGCTC	Alveolar macrophage	Alveolar macrophages	0.945958	Alveolar macrophages	0.561669	Alveolar macrophages	1	Alveolar macrophages	0.780003
098C-b_AAAGATGCAACTGCGC	Alveolar macrophage	Alveolar macrophages	0.978306	Alveolar macrophages	0.654812	Alveolar Mph CCL3+	0.28446	Alveolar macrophages	0.96
098C-b_AAAGATGCAGTGGGAT	Alveolar macrophage	Monocyte-derived Mph	0.533919	Monocyte-derived Mph	0.0977393	Alveolar macrophages	1	Monocyte-derived Mph	0.939994
098C-b_AAAGATGCATGAAGTA	Pulmonary neuroendocrine cell	Neuroendocrine	0.807053	Neuroendocrine	0.999342	Neuroendocrine	0.140689	Neuroendocrine	0.680338
098C-b_AAAGATGGTACCCAAT	Alveolar macrophage	Alveolar macrophages	0.99282	Alveolar macrophages	0.422995	Alveolar macrophages	0.138635	Alveolar macrophages	1
098C-b_AAAGATGGTTCTGTTT	CD8+ T cell	CD8 T cells	0.723941	CD8 T cells	0.0483084	CD8 T cells	1	CD8 T cells	0.799999
098C-b_AAAGCAACATGGATGG	Alveolar macrophage	Alveolar macrophages	0.88557	Alveolar macrophages	0.154014	Alveolar macrophages	0.770034	Alveolar macrophages	0.720013
098C-b_AAAGCAAGTAGCGCTC	Alveolar macrophage	Alveolar macrophages	0.981388	Alveolar macrophages	0.451145	Alveolar macrophages	0.364822	Alveolar macrophages	0.940002
098C-b_AAAGCAATCGCCTGAG	Natural killer cell	CD8 T cells	0.476428	NK cells	0.9429	NK cells	0.770034	NK cells	1
098C-b_AAAGTAGCAACACGCC	Alveolar macrophage	Alveolar macrophages	0.934456	Alveolar Mph proliferating	0.998113	Alveolar macrophages	0.142748	Alveolar macrophages	0.939998
098C-b_AAAGTAGCAAGAAGAG	Venous endothelial cell	EC venous pulmonary	1	EC venous pulmonary	0.970029	EC venous pulmonary	1	EC venous pulmonary	1
098C-b_AAAGTAGCATCCGCGA	CD8+ T cell	CD8 T cells	0.878191	CD8 T cells	0.758896	CD8 T cells	1	CD8 T cells	1
098C-b_AAAGTAGCATGAACCT	Alveolar macrophage	Alveolar Mph proliferating	0.956371	Alveolar macrophages	0.985918	Alveolar macrophages	0.794714	Alveolar Mph proliferating	0.780066
098C-b_AAAGTAGGTAGGCATG	Alveolar macrophage	Alveolar macrophages	0.874916	Alveolar macrophages	0.502606	Alveolar macrophages	0.358062	Alveolar macrophages	0.76002
098C-b_AAATGCCAGGACATTA	Alveolar macrophage	Alveolar macrophages	0.531106	Alveolar macrophages	0.244287	Alveolar macrophages	0.371536	Alveolar macrophages	0.799987
098C-b_AAATGCCCAAAGCGGT	Alveolar macrophage	Alveolar macrophages	0.887832	Alveolar macrophages	0.130428	Alveolar macrophages	1	Alveolar macrophages	0.939986
098C-b_AAATGCCCAAGGGTCA	Alveolar macrophage	Alveolar macrophages	0.913899	Alveolar macrophages	0.166158	Alveolar macrophages	0.790677	Alveolar macrophages	0.980003
098C-b_AAATGCCTCCTCGCAT	Lymphatic endothelial cell	Lymphatic EC mature	0.985555	Lymphatic EC mature	0.649934	Lymphatic EC mature	1	Lymphatic EC mature	0.980001
098C-b_AACACGTCAATCAGAA	CD8+ T cell	CD8 T cells	0.593479	CD8 T cells	0.210224	CD8 T cells	1	CD8 T cells	1
098C-b_AACACGTCAGCTGTGC	Interstitial macrophage	Interstitial Mph perivascular	0.474799	Interstitial Mph perivascular	0.415519	Interstitial Mph perivascular	0.132496	DC2	0.420034
098C-b_AACACGTCATCCCACT	Inflammatory monocyte	Monocyte-derived Mph	0.436764	Monocyte-derived Mph	0.943144	Classical monocytes	1	Monocyte-derived Mph	0.800004
098C-b_AACACGTGTGAGTATA	Alveolar macrophage	Alveolar macrophages	0.897001	Alveolar macrophages	0.126884	Alveolar macrophages	0.770034	Alveolar macrophages	1
098C-b_AACACGTGTTATCCGA	Alveolar macrophage	Alveolar macrophages	0.898498	Alveolar macrophages	0.0827147	Alveolar macrophages	0.790677	Alveolar macrophages	0.980003
098C-b_AACACGTTCTGTGCAA	Natural killer cell	NK cells	0.656595	NK cells	0.999404	NK cells	1	NK cells	0.900016
098C-b_AACCATGAGACTAGGC	Alveolar macrophage	Alveolar macrophages	0.92054	Alveolar macrophages	0.942658	Alveolar macrophages	0.368185	Alveolar macrophages	1
098C-b_AACCATGAGGGCTTGA	Alveolar macrophage	Alveolar macrophages	0.992066	Alveolar macrophages	0.787883	Alveolar macrophages	0.136584	Alveolar macrophages	0.899999
098C-b_AACCATGCACCACGTG	Alveolar macrophage	Alveolar macrophages	0.848956	Monocyte-derived Mph	0.115328	Alveolar macrophages	0.381521	Alveolar macrophages	1
098C-b_AACCATGGTTCCGGCA	Alveolar macrophage	Alveolar macrophages	0.657688	Alveolar macrophages	0.0351483	Alveolar macrophages	0.810568	Alveolar macrophages	0.78004
098C-b_AACCGCGAGACAGACC	Natural killer cell	NK cells	0.653496	NK cells	0.996623	NK cells	1	NK cells	0.960004
098C-b_AACCGCGAGATGTCGG	Alveolar macrophage	Alveolar macrophages	0.623968	Alveolar macrophages	0.592534	Alveolar macrophages	0.818324	Alveolar macrophages	0.839986
098C-b_AACCGCGCAGACGCAA	Alveolar macrophage	Alveolar macrophages	0.97969	Alveolar macrophages	0.999998	Alveolar macrophages	0.337511	Alveolar macrophages	1
098C-b_AACCGCGCATTCCTCG	Alveolar macrophage	Alveolar macrophages	1	Alveolar macrophages	0.273103	Alveolar macrophages	0.790677	Alveolar macrophages	1
098C-b_AACCGCGGTGCGATAG	B cell	B cells	1	B cells	0.999994	B cells	1	B cells	1
098C-b_AACCGCGTCCCAAGAT	B cell	B cells	1	B cells	0.999747	B cells	1	B cells	1
098C-b_AACGTTGCAAGTAGTA	Ciliated cell	Multiciliated (non-nasal)	0.901286	Multiciliated (non-nasal)	1	Multiciliated (non-nasal)	0.798721	Multiciliated (non-nasal)	1
098C-b_AACGTTGCACGTAAGG	Inflammatory monocyte	Classical monocytes	0.736415	Non-classical monocytes	0.793749	Classical monocytes	0.78661	Classical monocytes	0.859997
098C-b_AACGTTGGTCTCTCGT	Ciliated cell	Multiciliated (non-nasal)	0.972608	Multiciliated (non-nasal)	1	Multiciliated (non-nasal)	0.794714	Multiciliated (non-nasal)	1
098C-b_AACGTTGTCATCTGTT	Alveolar macrophage	Alveolar macrophages	0.971766	Alveolar macrophages	0.32008	Alveolar macrophages	0.78661	Alveolar macrophages	1
098C-b_AACGTTGTCGGTTAAC	CD4+ T cell	CD8 T cells	0.553887	CD4 T cells	0.190182	CD4 T cells	1	CD8 T cells	1
098C-b_AACTCAGAGAGACGAA	Alveolar macrophage	Alveolar macrophages	0.967081	Alveolar macrophages	0.641194	Alveolar macrophages	1	Alveolar macrophages	1
098C-b_AACTCAGAGGAATTAC	Alveolar macrophage	Alveolar macrophages	0.805834	Monocyte-derived Mph	0.204822	Alveolar macrophages	0.378204	Alveolar macrophages	0.540005
098C-b_AACTCAGCAAGGACAC	Alveolar macrophage	Alveolar macrophages	0.960394	Alveolar macrophages	0.0749663	Alveolar macrophages	0.371536	Alveolar macrophages	0.959994
098C-b_AACTCAGCATCCGCGA	Alveolar macrophage	Alveolar macrophages	0.82237	Alveolar macrophages	0.687062	Alveolar macrophages	1	Alveolar macrophages	0.959999
098C-b_AACTCCCAGCAGGCTA	Alveolar macrophage	Alveolar macrophages	1	Alveolar macrophages	0.824183	Alveolar macrophages	0.752948	Alveolar macrophages	0.920007
098C-b_AACTCCCAGGCGACAT	Alveolar macrophage	Alveolar macrophages	0.933825	Alveolar macrophages	0.710683	Alveolar macrophages	0.790677	Alveolar macrophages	0.979994
098C-b_AACTCCCAGGGTGTGT	Alveolar macrophage	Alveolar Mph proliferating	0.936827	Alveolar Mph proliferating	0.627293	Alveolar macrophages	0.818324	Alveolar Mph proliferating	0.620029
098C-b_AACTCCCCAGCGAACA	Alveolar macrophage	Alveolar macrophages	0.946143	Alveolar macrophages	0.126167	Alveolar macrophages	0.782512	Alveolar macrophages	0.559897
098C-b_AACTCCCCAGCTTAAC	Alveolar macrophage	Alveolar macrophages	0.915266	Alveolar macrophages	0.21807	Alveolar macrophages	0.374876	Alveolar macrophages	0.660003
098C-b_AACTCCCGTCTAGGTT	B cell	B cells	0.878125	B cells	0.998929	B cells	1	B cells	0.44008
098C-b_AACTCCCTCTCGCATC	Capillary 1 cell	EC general capillary	0.923793	EC general capillary	0.896548	EC general capillary	1	EC general capillary	1
098C-b_AACTCTTAGTCCCACG	Alveolar macrophage	Alveolar macrophages	0.873546	Alveolar macrophages	0.207645	Alveolar macrophages	0.778384	Alveolar macrophages	0.960005
098C-b_AACTCTTCATAGTAAG	Natural killer cell	NK cells	0.642943	NK cells	0.615817	NK cells	1	NK cells	1
098C-b_AACTCTTTCACATACG	Inflammatory monocyte	Classical monocytes	0.922157	Monocyte-derived Mph	0.148849	Classical monocytes	0.298826	Classical monocytes	1
098C-b_AACTCTTTCCGAATGT	T regulatory cell	CD4 T cells	0.974698	CD4 T cells	0.99018	CD4 T cells	1	CD4 T cells	0.980004
098C-b_AACTCTTTCGCCTGTT	CD4+ T cell	CD4 T cells	0.556641	CD4 T cells	0.992055	CD4 T cells	1	CD4 T cells	0.779998
098C-b_AACTGGTAGGACAGAA	Natural killer cell	CD8 T cells	0.555623	NK cells	0.999335	NK cells	1	NK cells	0.980004
098C-b_AACTGGTAGTGCCAGA	Natural killer cell	NK cells	0.672554	NK cells	0.99981	NK cells	1	NK cells	0.980002
098C-b_AACTGGTCACGGTGTC	Alveolar macrophage	Alveolar macrophages	0.847702	Alveolar macrophages	0.0281273	Alveolar macrophages	0.354665	Alveolar macrophages	0.979999
098C-b_AACTGGTTCGTTACAG	B cell	B cells	0.683619	B cells	0.999876	B cells	1	B cells	1
098C-b_AACTTTCAGACCTTTG	Classical DC subset 2	DC2	0.80042	DC2	0.366403	DC2	1	DC2	0.920019
098C-b_AACTTTCAGCTCCTTC	Alveolar macrophage	Alveolar Mph proliferating	0.963042	Alveolar Mph proliferating	0.999746	Alveolar macrophages	0.81446	Alveolar Mph proliferating	0.780015
098C-b_AACTTTCCAAGCGATG	Alveolar macrophage	Alveolar macrophages	0.951417	Alveolar macrophages	0.881691	Alveolar macrophages	0.368185	Alveolar macrophages	0.840003
098C-b_AACTTTCCACCGATAT	Alveolar macrophage	Alveolar Mph proliferating	1	Alveolar Mph proliferating	0.999999	Alveolar macrophages	1	Alveolar macrophages	0.52001
098C-b_AACTTTCGTCTCTCGT	Classical DC subset 2	DC2	0.546423	DC2	0.453933	DC2	1	DC2	0.840026
098C-b_AACTTTCGTTATCACG	Alveolar macrophage	Alveolar macrophages	0.905751	Alveolar macrophages	0.977383	Alveolar macrophages	0.794714	Alveolar macrophages	1
098C-b_AACTTTCTCAGTACGT	CD4+ T cell	CD4 T cells	0.724781	CD4 T cells	0.658146	CD4 T cells	1	CD8 T cells	0.659995
098C-b_AACTTTCTCGGATGTT	Alveolar macrophage	Alveolar macrophages	0.972437	Alveolar macrophages	0.251453	Alveolar macrophages	0.790677	Alveolar macrophages	0.860007
098C-b_AACTTTCTCTTTACAC	Natural killer cell	NK cells	0.619755	NK cells	0.488444	NK cells	0.790677	NK cells	1
098C-b_AAGACCTAGTACTTGC	Classical DC subset 2	DC2	0.741383	DC2	0.816504	DC2	1	DC2	0.980012
098C-b_AAGACCTAGTAGGTGC	Natural killer cell	NK cells	0.743205	NK cells	0.999808	NK cells	1	NK cells	1
098C-b_AAGACCTAGTTAAGTG	Alveolar macrophage	Alveolar macrophages	0.973792	Alveolar macrophages	0.192523	Alveolar macrophages	0.368185	Alveolar macrophages	0.88001
098C-b_AAGACCTCAGCAGTTT	Alveolar macrophage	Alveolar macrophages	0.522872	Monocyte-derived Mph	0.314805	Alveolar macrophages	0.757268	Monocyte-derived Mph	0.52
098C-b_AAGACCTCATAGACTC	Alveolar macrophage	Alveolar macrophages	0.758084	Alveolar Mph proliferating	0.999976	Alveolar macrophages	0.351257	Alveolar macrophages	0.659979
098C-b_AAGACCTTCGGTGTTA	Alveolar macrophage	Alveolar macrophages	0.796319	Alveolar macrophages	0.271831	Alveolar macrophages	0.134538	Alveolar macrophages	1
098C-b_AAGCCGCAGGTGCTAG	Inflammatory monocyte	Classical monocytes	1	Classical monocytes	0.0657931	Classical monocytes	0.757268	Classical monocytes	1
098C-b_AAGCCGCCACGTAAGG	Alveolar macrophage	Alveolar macrophages	0.932436	Alveolar macrophages	0.0226912	Alveolar macrophages	0.735329	Alveolar macrophages	1
098C-b_AAGGAGCGTAGCAAAT	Classical DC subset 2	DC2	0.911621	DC2	0.998955	DC2	1	DC2	1
098C-b_AAGGAGCGTCAAGCGA	Capillary 1 cell	EC general capillary	0.987881	EC general capillary	0.976968	EC general capillary	1	EC general capillary	0.960003
098C-b_AAGGAGCGTTAAAGTG	Inflammatory monocyte	Classical monocytes	1	Classical monocytes	0.960944	Classical monocytes	1	Classical monocytes	1
098C-b_AAGGAGCGTTCAGCGC	Alveolar macrophage	Alveolar macrophages	0.795663	Alveolar macrophages	0.737441	Alveolar macrophages	0.806648	Alveolar macrophages	1
098C-b_AAGGAGCTCACTCCTG	Inflammatory monocyte	Classical monocytes	0.936333	Classical monocytes	0.265967	Classical monocytes	1	Classical monocytes	0.959995
098C-b_AAGGCAGAGTGGACGT	Alveolar fibroblast 2	Adventitial fibroblasts	1	Adventitial fibroblasts	0.998153	Adventitial fibroblasts	1	Adventitial fibroblasts	1
098C-b_AAGGCAGCAAGGCTCC	Alveolar macrophage	Alveolar macrophages	0.580451	Alveolar macrophages	0.919178	Alveolar macrophages	0.735329	Alveolar macrophages	0.859998
098C-b_AAGGCAGCACGTAAGG	Alveolar macrophage	Alveolar macrophages	0.903244	Alveolar macrophages	0.399585	Alveolar macrophages	0.368185	Alveolar macrophages	0.860044
098C-b_AAGGCAGGTAAACCTC	B cell	B cells	0.967428	B cells	0.999842	B cells	1	B cells	1
098C-b_AAGGCAGGTCGAAAGC	Alveolar macrophage	Alveolar macrophages	0.859745	Alveolar macrophages	0.0408209	Alveolar macrophages	1	Alveolar macrophages	0.899992
098C-b_AAGGCAGGTGCAACTT	Alveolar macrophage	Alveolar macrophages	0.835106	Alveolar macrophages	0.0642202	Alveolar macrophages	0.347837	Alveolar macrophages	0.959996
098C-b_AAGGCAGGTTGAGGTG	Alveolar macrophage	Monocyte-derived Mph	0.960602	Monocyte-derived Mph	0.887837	Alveolar macrophages	1	Monocyte-derived Mph	0.960006
098C-b_AAGGTTCAGCTAGCCC	Classical DC subset 2	DC2	0.656774	DC2	0.961184	DC2	1	DC2	0.90001
098C-b_AAGGTTCAGTTCGCAT	Alveolar macrophage	Alveolar macrophages	0.972119	Alveolar macrophages	0.874111	Alveolar macrophages	0.810568	Alveolar macrophages	0.940007
098C-b_AAGGTTCGTCCCGACA	Interstitial macrophage	Interstitial Mph perivascular	0.695013	Interstitial Mph perivascular	0.779986	Interstitial Mph perivascular	0.351257	Interstitial Mph perivascular	0.539985
098C-b_AAGGTTCGTTGCGCAC	Alveolar macrophage	Alveolar macrophages	0.803789	Monocyte-derived Mph	0.841558	Alveolar macrophages	1	Alveolar macrophages	0.720209
098C-b_AAGGTTCTCAACACCA	Alveolar macrophage	Alveolar macrophages	0.980139	Alveolar macrophages	0.153128	Alveolar macrophages	0.364822	Alveolar macrophages	0.900013
098C-b_AAGGTTCTCACCATAG	Alveolar macrophage	Alveolar macrophages	0.861054	Alveolar macrophages	0.0543473	Alveolar macrophages	0.810568	Alveolar macrophages	0.939993
098C-b_AAGGTTCTCTTCGGTC	Alveolar macrophage	Monocyte-derived Mph	0.618685	Monocyte-derived Mph	0.612354	Alveolar macrophages	0.337511	Monocyte-derived Mph	0.780002
098C-b_AAGTCTGAGTCAATAG	Alveolar macrophage	Alveolar macrophages	0.663467	Alveolar macrophages	0.721623	Alveolar macrophages	0.757268	Alveolar macrophages	0.920007
098C-b_AAGTCTGCATGTCTCC	Alveolar macrophage	Alveolar macrophages	0.932845	Alveolar macrophages	0.535315	Alveolar macrophages	0.806648	Alveolar macrophages	0.820024
098C-b_AAGTCTGGTCCAGTGC	CD4+ T cell	CD4 T cells	0.989806	CD4 T cells	0.99947	CD4 T cells	1	CD4 T cells	0.620054
098C-b_AAGTCTGTCCGCATAA	Alveolar macrophage	Alveolar macrophages	0.956568	Alveolar macrophages	0.906947	Alveolar macrophages	0.358062	Alveolar macrophages	1
098C-b_AATCCAGAGAAGATTC	Alveolar macrophage	Alveolar macrophages	0.695882	Alveolar macrophages	0.387688	Alveolar macrophages	0.364822	Alveolar macrophages	0.919985
098C-b_AATCCAGAGGATGGTC	Classical DC subset 2	DC2	0.585882	DC2	0.273227	DC2	1	DC2	0.780002
098C-b_AATCCAGAGTTTCCTT	Alveolar macrophage	Alveolar macrophages	0.793378	Alveolar macrophages	0.79689	Alveolar macrophages	0.81446	Alveolar macrophages	0.899976
098C-b_AATCCAGCAACACGCC	Inflammatory monocyte	Monocyte-derived Mph	0.494788	Monocyte-derived Mph	0.970293	Classical monocytes	1	Monocyte-derived Mph	0.900008
098C-b_AATCCAGCACGGTTTA	Alveolar macrophage	Monocyte-derived Mph	0.566296	Alveolar macrophages	0.703345	Alveolar macrophages	1	Alveolar macrophages	0.920002
098C-b_AATCCAGTCCTTCAAT	Alveolar macrophage	Alveolar macrophages	1	Alveolar macrophages	0.623449	Alveolar macrophages	0.371536	Alveolar macrophages	0.899997
098C-b_AATCCAGTCTCAAACG	Alveolar macrophage	Alveolar macrophages	0.969415	Alveolar macrophages	0.406402	Alveolar macrophages	1	Alveolar macrophages	0.640005
098C-b_AATCGGTCAAGTCTGT	Alveolar macrophage	Alveolar macrophages	0.997948	Alveolar macrophages	0.780636	Alveolar macrophages	1	Alveolar macrophages	1
098C-b_AATCGGTCAGATGGCA	Alveolar macrophage	Alveolar macrophages	1	Alveolar macrophages	0.899889	Alveolar macrophages	0.358062	Alveolar macrophages	0.759994
098C-b_AATCGGTCATTCACTT	Alveolar macrophage	Alveolar macrophages	0.693295	Alveolar macrophages	0.137102	Alveolar macrophages	1	Alveolar macrophages	0.800018
098C-b_AATCGGTGTAGAAAGG	Alveolar macrophage	Alveolar macrophages	0.85149	Alveolar macrophages	0.370632	Alveolar macrophages	0.770034	Alveolar macrophages	0.96001
098C-b_AATCGGTGTGAAGGCT	B cell	B cells	0.971769	B cells	0.999997	B cells	0.806648	B cells	1
098C-b_ACACCAACACCGTTGG	Lymphatic endothelial cell	Lymphatic EC mature	0.820746	Lymphatic EC mature	0.807569	Lymphatic EC mature	1	Lymphatic EC differentiating	0.82
098C-b_ACACCAAGTCCGTTAA	Alveolar fibroblast 2	Adventitial fibroblasts	1	Adventitial fibroblasts	0.999378	Adventitial fibroblasts	1	Adventitial fibroblasts	1
098C-b_ACACCAAGTCTGATCA	Alveolar type 2 cell	AT2	1	AT2	0.979937	AT2	0.774224	AT2	1
098C-b_ACACCAAGTGTGTGCC	Ciliated cell	Multiciliated (non-nasal)	0.964795	Multiciliated (non-nasal)	1	Multiciliated (non-nasal)	0.78661	Multiciliated (non-nasal)	1
098C-b_ACACCCTCAAGTCTGT	Alveolar macrophage	Alveolar macrophages	0.881402	Alveolar macrophages	0.878321	Alveolar macrophages	1	Alveolar macrophages	0.98001
098C-b_ACACCCTCAGGGTTAG	Lymphatic endothelial cell	Lymphatic EC mature	0.638239	Lymphatic EC mature	0.999244	Lymphatic EC mature	1	Lymphatic EC mature	0.500023
098C-b_ACACCCTCATTACCTT	Alveolar macrophage	Alveolar macrophages	0.993806	Alveolar macrophages	0.556911	Alveolar macrophages	1	Alveolar macrophages	0.900003
098C-b_ACACCCTGTCTGATCA	Alveolar macrophage	Alveolar macrophages	0.923354	Alveolar macrophages	0.999318	Alveolar macrophages	0.782512	Alveolar macrophages	0.979998
098C-b_ACACCCTTCTCAAACG	Alveolar macrophage	Alveolar macrophages	0.972733	Alveolar macrophages	0.516231	Alveolar macrophages	0.794714	Alveolar macrophages	0.839994
098C-b_ACACCGGAGCCCAGCT	Systemic venous endothelial cell	EC venous systemic	0.94076	EC venous systemic	0.99939	EC venous systemic	1	EC venous systemic	0.660006
098C-b_ACACCGGAGCTACCGC	Classical DC subset 2	Interstitial Mph perivascular	0.517528	DC2	0.272332	DC2	1	DC2	0.840099
098C-b_ACACCGGAGCTGCGAA	Alveolar macrophage	Alveolar macrophages	0.97743	Alveolar macrophages	0.973222	Alveolar macrophages	0.364822	Alveolar macrophages	0.980004
098C-b_ACACCGGCAAAGGCGT	B cell	B cells	0.978768	B cells	0.999981	B cells	1	B cells	1
098C-b_ACACCGGTCAGGTTCA	CD4+ T cell	CD4 T cells	0.768535	CD4 T cells	0.240337	CD4 T cells	1	CD8 T cells	0.920001
098C-b_ACACCGGTCGCGATCG	Inflammatory monocyte	Monocyte-derived Mph	0.953899	Monocyte-derived Mph	0.969018	Classical monocytes	0.744207	Monocyte-derived Mph	0.840053
098C-b_ACACTGAAGGTAGCCA	Alveolar macrophage	Alveolar macrophages	1	Alveolar macrophages	0.435858	Alveolar macrophages	0.368185	Alveolar macrophages	0.900003
098C-b_ACACTGAGTTATTCTC	CD8+ T cell	CD8 T cells	0.65641	CD8 T cells	0.178226	CD8 T cells	1	CD8 T cells	0.900008
098C-b_ACACTGATCAGTACGT	Alveolar fibroblast 2	Adventitial fibroblasts	1	Adventitial fibroblasts	0.950963	Adventitial fibroblasts	1	Adventitial fibroblasts	1
098C-b_ACACTGATCCCTAACC	Alveolar macrophage	Alveolar macrophages	0.989454	Alveolar macrophages	0.469276	Alveolar macrophages	1	Alveolar macrophages	0.980002
098C-b_ACACTGATCGTCTGAA	Lymphatic endothelial cell	Lymphatic EC mature	0.944602	Lymphatic EC mature	0.997908	Lymphatic EC mature	1	Lymphatic EC differentiating	0.520001
098C-b_ACAGCCGCACGTGAGA	Alveolar macrophage	Alveolar macrophages	1	Alveolar macrophages	0.248682	Alveolar macrophages	0.790677	Alveolar macrophages	0.779999
098C-b_ACAGCCGGTGTCTGAT	Alveolar macrophage	Alveolar macrophages	0.511242	Alveolar macrophages	0.327292	Alveolar macrophages	0.347837	Alveolar macrophages	0.639998
098C-b_ACAGCCGTCCTACAGA	Alveolar macrophage	Alveolar macrophages	0.983851	Alveolar macrophages	0.117773	Alveolar macrophages	0.347837	Alveolar macrophages	1
098C-b_ACAGCCGTCTTCCTTC	Capillary 1 cell	EC general capillary	1	EC general capillary	0.999741	EC general capillary	1	EC general capillary	0.960004
098C-b_ACAGCTAAGCCGCCTA	Alveolar macrophage	Alveolar macrophages	0.986784	Alveolar macrophages	0.985993	Alveolar macrophages	0.327086	Alveolar macrophages	1
098C-b_ACAGCTAAGTCAAGCG	Alveolar macrophage	Alveolar macrophages	0.841283	Alveolar macrophages	0.660112	Alveolar macrophages	0.810568	Alveolar macrophages	0.700015
098C-b_ACAGCTACAAAGGCGT	Alveolar macrophage	Alveolar Mph proliferating	0.998195	Alveolar Mph proliferating	0.968054	Alveolar macrophages	0.361448	Alveolar Mph proliferating	0.700082
098C-b_ACAGCTACAGTTCCCT	Alveolar macrophage	Alveolar macrophages	0.956017	Alveolar macrophages	0.736587	Alveolar macrophages	0.337511	Alveolar macrophages	1
098C-b_ACAGCTACATCGACGC	Alveolar macrophage	Alveolar macrophages	0.835277	Alveolar macrophages	0.177194	Alveolar macrophages	0.806648	Alveolar macrophages	0.839933
098C-b_ACATACGAGTAGATGT	Alveolar macrophage	Alveolar macrophages	0.961111	Alveolar macrophages	0.995525	Alveolar macrophages	1	Alveolar macrophages	1
098C-b_ACATACGCAAACTGCT	Inflammatory monocyte	Non-classical monocytes	0.848094	Non-classical monocytes	0.236226	Classical monocytes	0.368185	Classical monocytes	0.760101
098C-b_ACATACGCATTTGCTT	Natural killer cell	NK cells	0.634786	NK cells	0.996225	NK cells	1	NK cells	0.920005
098C-b_ACATACGGTATGAATG	Classical DC subset 2	DC2	0.816633	DC2	0.208519	DC2	1	DC2	0.92002
098C-b_ACATACGTCACATACG	Alveolar macrophage	Alveolar macrophages	0.967922	Alveolar macrophages	0.991145	Alveolar macrophages	0.794714	Alveolar macrophages	0.979984
098C-b_ACATACGTCAGCACAT	Alveolar macrophage	Alveolar macrophages	0.78431	Alveolar macrophages	0.346934	Alveolar macrophages	0.790677	Alveolar macrophages	0.780125
098C-b_ACATACGTCGCCCTTA	Alveolar macrophage	Alveolar macrophages	0.888742	Alveolar macrophages	0.344025	Alveolar macrophages	0.3095	Alveolar macrophages	0.979996
098C-b_ACATACGTCGGAAACG	Natural killer cell	NK cells	0.736242	NK cells	0.984127	NK cells	0.81446	NK cells	0.980002
098C-b_ACATACGTCGTGGGAA	Alveolar macrophage	Alveolar macrophages	0.916336	Alveolar macrophages	0.122127	Alveolar macrophages	0.806648	Alveolar macrophages	1
098C-b_ACATACGTCTTAACCT	Alveolar type 2 cell	AT2	1	AT2	0.927856	AT2	0.142748	AT2	1
098C-b_ACATCAGCAGGATCGA	Alveolar macrophage	Alveolar macrophages	1	Alveolar macrophages	0.784599	Alveolar macrophages	1	Alveolar macrophages	1
098C-b_ACATCAGGTCTTCTCG	Natural killer cell	CD8 T cells	0.719489	NK cells	0.267502	NK cells	1	NK cells	0.619994
098C-b_ACATGGTCAGTGACAG	Alveolar macrophage	Alveolar macrophages	0.974726	Alveolar macrophages	0.28847	Alveolar macrophages	1	Alveolar macrophages	1
098C-b_ACATGGTGTAAACACA	Alveolar macrophage	Alveolar macrophages	0.98173	Alveolar macrophages	0.989011	Alveolar macrophages	0.371536	Alveolar macrophages	0.980004
098C-b_ACATGGTGTAAAGTCA	Inflammatory monocyte	Classical monocytes	0.93765	Classical monocytes	0.0655184	Classical monocytes	0.778384	Classical monocytes	1
098C-b_ACATGGTTCCTAGGGC	Alveolar macrophage	Monocyte-derived Mph	0.775064	Alveolar macrophages	0.441057	Alveolar macrophages	1	Alveolar macrophages	0.660109
098C-b_ACCAGTAAGAAGCCCA	Alveolar macrophage	Alveolar macrophages	0.492504	Monocyte-derived Mph	0.744592	Alveolar macrophages	0.794714	Alveolar macrophages	0.900035
098C-b_ACCAGTACAGCCTGTG	Alveolar macrophage	Alveolar macrophages	0.96946	Alveolar macrophages	0.7841	Alveolar macrophages	0.128426	Alveolar macrophages	0.620038
098C-b_ACCAGTAGTCCAGTTA	Alveolar macrophage	Alveolar macrophages	0.847671	Alveolar macrophages	0.121663	Alveolar macrophages	0.81446	Alveolar macrophages	0.880007
098C-b_ACCAGTAGTCGGCACT	Alveolar macrophage	Alveolar macrophages	0.964252	Alveolar macrophages	0.144735	Alveolar macrophages	0.802699	Alveolar macrophages	0.96001
098C-b_ACCAGTAGTCTGATCA	Alveolar macrophage	Alveolar macrophages	0.956033	Alveolar macrophages	0.600741	Alveolar macrophages	1	Alveolar macrophages	0.72001
098C-b_ACCAGTAGTTACCGAT	Alveolar fibroblast 2	Adventitial fibroblasts	1	Adventitial fibroblasts	0.99746	Adventitial fibroblasts	1	Adventitial fibroblasts	1
098C-b_ACCAGTATCACAATGC	CD4+ T cell	CD4 T cells	0.716234	CD4 T cells	0.994226	CD4 T cells	1	CD8 T cells	0.600021
098C-b_ACCCACTAGAGATGAG	Natural killer cell	CD8 T cells	0.617014	NK cells	0.850458	NK cells	1	NK cells	0.940003
098C-b_ACCCACTAGTCCATAC	B cell	B cells	1	B cells	0.999996	B cells	1	B cells	1
098C-b_ACCCACTCAAACGCGA	Alveolar macrophage	Alveolar macrophages	0.925174	Alveolar macrophages	0.843853	Alveolar macrophages	0.78661	Alveolar macrophages	1
098C-b_ACCCACTCATCAGTAC	Alveolar macrophage	Alveolar macrophages	0.964934	Alveolar macrophages	0.187993	Alveolar macrophages	0.78661	Alveolar macrophages	0.819978
098C-b_ACCCACTTCCTTAATC	Lymphatic endothelial cell	Lymphatic EC mature	0.864989	Lymphatic EC mature	0.92812	Lymphatic EC mature	1	Lymphatic EC differentiating	0.740095
098C-b_ACCCACTTCTAACGGT	Alveolar macrophage	Alveolar macrophages	0.974018	Alveolar macrophages	0.918278	Alveolar macrophages	0.361448	Alveolar macrophages	0.719991
098C-b_ACCGTAAGTACTTCTT	Inflammatory monocyte	Classical monocytes	0.676654	Classical monocytes	0.114535	Classical monocytes	1	Classical monocytes	1
098C-b_ACCGTAAGTCATATGC	CD4+ T cell	CD4 T cells	0.851507	CD4 T cells	0.996544	CD4 T cells	1	CD4 T cells	0.920003
098C-b_ACCGTAATCACATAGC	Interstitial macrophage	DC2	0.631382	Interstitial Mph perivascular	0.512936	Interstitial Mph perivascular	0.142748	DC2	0.500002
098C-b_ACCTTTAAGACAGAGA	Alveolar macrophage	Alveolar macrophages	0.800269	Alveolar macrophages	0.190866	Alveolar macrophages	1	Alveolar macrophages	0.960006
098C-b_ACCTTTACAGTCTTCC	Lymphatic endothelial cell	Lymphatic EC mature	0.700977	Lymphatic EC mature	0.554705	Lymphatic EC mature	0.802699	Lymphatic EC mature	1
098C-b_ACCTTTACATTGGGCC	Alveolar macrophage	Alveolar Mph proliferating	0.644594	Alveolar Mph proliferating	0.763867	Alveolar macrophages	0.347837	Alveolar macrophages	0.980005
098C-b_ACCTTTAGTACCATCA	Alveolar macrophage	Alveolar macrophages	0.956615	Alveolar macrophages	0.602991	Alveolar macrophages	0.790677	Alveolar macrophages	0.979993
098C-b_ACCTTTAGTAGCACGA	Alveolar macrophage	Alveolar macrophages	0.94354	Alveolar macrophages	0.0748922	Alveolar macrophages	0.798721	Alveolar macrophages	0.959999
098C-b_ACGAGCCCAAATACAG	Ciliated cell	Multiciliated (non-nasal)	0.920403	Multiciliated (non-nasal)	0.999999	Multiciliated (non-nasal)	0.81446	Multiciliated (non-nasal)	1
098C-b_ACGAGCCGTAAGCACG	Lymphatic endothelial cell	Lymphatic EC mature	1	Lymphatic EC mature	0.320243	Lymphatic EC mature	1	Lymphatic EC mature	1
098C-b_ACGAGCCGTCCCTTGT	Inflammatory monocyte	Non-classical monocytes	0.443686	Monocyte-derived Mph	0.981474	Classical monocytes	0.794714	Non-classical monocytes	0.680018
098C-b_ACGAGGACACCAGCAC	Natural killer cell	NK cells	0.544129	NK cells	0.901114	NK cells	0.351257	NK cells	1
098C-b_ACGAGGACACTAAGTC	Alveolar macrophage	Alveolar Mph proliferating	0.983014	Alveolar Mph proliferating	0.993278	Alveolar macrophages	1	Alveolar Mph proliferating	0.88005
098C-b_ACGAGGAGTAGGGTAC	Alveolar macrophage	Alveolar macrophages	0.947376	Alveolar macrophages	0.212493	Alveolar macrophages	0.798721	Alveolar macrophages	0.959999
098C-b_ACGAGGATCCAAATGC	Alveolar macrophage	Alveolar macrophages	0.978023	Alveolar macrophages	0.584778	Alveolar macrophages	0.374876	Alveolar macrophages	0.839999
098C-b_ACGAGGATCTACGAGT	Alveolar macrophage	Alveolar macrophages	0.917192	Alveolar macrophages	0.421959	Alveolar macrophages	0.752948	Alveolar macrophages	0.940004
098C-b_ACGATACAGTGACATA	Alveolar fibroblast 2	Adventitial fibroblasts	0.949149	Adventitial fibroblasts	0.702782	Adventitial fibroblasts	1	Adventitial fibroblasts	0.88004
098C-b_ACGATACCAGGTTTCA	Alveolar macrophage	Alveolar macrophages	0.929698	Alveolar macrophages	0.386167	Alveolar macrophages	0.806648	Alveolar macrophages	0.839952
098C-b_ACGATACCATCTCGCT	Alveolar macrophage	Alveolar macrophages	0.75561	Alveolar macrophages	0.151448	Alveolar macrophages	0.790677	Alveolar macrophages	0.80003
098C-b_ACGATACGTGCCTGCA	CD8+ T cell	CD8 T cells	0.853278	CD8 T cells	0.78354	CD8 T cells	1	CD8 T cells	1
098C-b_ACGATACTCCCAGGTG	Alveolar macrophage	Alveolar macrophages	0.862609	Alveolar macrophages	0.79646	Alveolar macrophages	0.371536	Alveolar macrophages	0.739993
098C-b_ACGCAGCAGTGCTGCC	Alveolar macrophage	Alveolar macrophages	0.926286	Alveolar macrophages	0.293828	Alveolar macrophages	0.78661	Alveolar macrophages	0.760002
098C-b_ACGCAGCCAGTCGATT	Natural killer cell	NK cells	0.816631	NK cells	0.977615	NK cells	0.778384	NK cells	1
098C-b_ACGCAGCGTCAGAAGC	Classical DC subset 2	Interstitial Mph perivascular	0.494769	DC2	0.0515273	DC2	1	Classical monocytes	0.660004
098C-b_ACGCAGCTCAGGCAAG	Alveolar macrophage	Alveolar macrophages	0.960335	Alveolar macrophages	0.562789	Alveolar macrophages	0.354665	Alveolar macrophages	1
098C-b_ACGCCAGAGCAATATG	Alveolar macrophage	Alveolar macrophages	0.924947	Alveolar macrophages	0.180989	Alveolar macrophages	0.358062	Alveolar macrophages	0.96001
098C-b_ACGCCAGAGTCCATAC	Alveolar macrophage	Alveolar macrophages	0.882915	Alveolar macrophages	0.00802538	Alveolar macrophages	0.132496	Alveolar macrophages	0.660003
098C-b_ACGCCAGCAGACAAAT	B cell	B cells	1	B cells	0.999985	B cells	1	B cells	1
098C-b_ACGCCAGGTGTCGCTG	Classical DC subset 2	DC2	0.507981	DC2	0.991441	DC2	1	DC2	0.740001
098C-b_ACGCCGACAGCTGTAT	Alveolar macrophage	Alveolar macrophages	0.961071	Alveolar macrophages	0.235697	Alveolar macrophages	0.806648	Alveolar macrophages	0.900018
098C-b_ACGCCGAGTATCAGTC	Alveolar macrophage	Alveolar macrophages	0.925237	Alveolar macrophages	0.600108	Alveolar macrophages	0.347837	Alveolar macrophages	0.939984
098C-b_ACGGAGAAGCGCCTTG	Alveolar fibroblast 1	Alveolar fibroblasts	0.881383	Alveolar fibroblasts	0.999839	Alveolar fibroblasts	1	Alveolar fibroblasts	1
098C-b_ACGGAGAAGCGTGAAC	CD4+ T cell	CD4 T cells	0.959691	CD4 T cells	0.999982	CD4 T cells	1	CD4 T cells	0.699996
098C-b_ACGGAGACAGCTGCTG	Alveolar macrophage	Alveolar macrophages	0.867381	Alveolar macrophages	0.426884	Alveolar macrophages	0.364822	Alveolar macrophages	0.979996
098C-b_ACGGAGAGTAATTGGA	Inflammatory monocyte	Classical monocytes	1	Classical monocytes	0.254708	Classical monocytes	0.818324	Classical monocytes	1
098C-b_ACGGAGAGTCACAAGG	Alveolar fibroblast 2	Adventitial fibroblasts	1	Adventitial fibroblasts	0.999253	Adventitial fibroblasts	1	Adventitial fibroblasts	0.959996
098C-b_ACGGAGAGTCTCTCGT	Alveolar macrophage	Alveolar macrophages	0.90259	Alveolar macrophages	0.190685	Alveolar macrophages	0.798721	Alveolar macrophages	0.960002
098C-b_ACGGCCAAGATCGGGT	Interstitial macrophage	Interstitial Mph perivascular	0.630692	Monocyte-derived Mph	0.280713	Interstitial Mph perivascular	0.778384	Monocyte-derived Mph	0.600018
098C-b_ACGGCCAAGTTAACGA	Natural killer cell	CD8 T cells	0.641886	NK cells	0.537792	NK cells	1	NK cells	0.940001
098C-b_ACGGCCACAAATCCGT	Alveolar macrophage	Alveolar macrophages	0.985413	Alveolar macrophages	0.694283	Alveolar macrophages	0.802699	Alveolar macrophages	0.899973
098C-b_ACGGCCACATCGGTTA	Alveolar macrophage	Alveolar macrophages	0.856886	Alveolar macrophages	0.105263	Alveolar macrophages	0.778384	Alveolar macrophages	0.579926
098C-b_ACGGCCATCATCACCC	Classical DC subset 2	DC2	0.863621	DC2	0.707503	DC2	0.802699	DC2	0.760068
098C-b_ACGGCCATCTGAGGGA	Alveolar macrophage	Alveolar macrophages	0.896559	Alveolar macrophages	0.0397043	Alveolar macrophages	0.368185	Alveolar macrophages	0.960003
098C-b_ACGGGCTAGCCCAACC	Alveolar macrophage	Alveolar macrophages	1	Alveolar macrophages	0.184445	Alveolar macrophages	1	Alveolar macrophages	0.87997
098C-b_ACGGGCTCAAGTCTAC	Classical DC subset 2	DC2	0.580784	DC2	0.294843	DC2	1	DC2	0.579928
098C-b_ACGGGCTGTGCATCTA	Mature DC subset	DC2	0.671734	Migratory DCs	0.99997	Migratory DCs	1	Migratory DCs	1
098C-b_ACGGGCTTCTTTCCTC	Alveolar macrophage	Alveolar macrophages	0.948088	Alveolar macrophages	0.0596082	Alveolar macrophages	0.798721	Alveolar macrophages	0.62
098C-b_ACGGGTCCAGGTCCAC	Alveolar macrophage	Monocyte-derived Mph	0.64577	Monocyte-derived Mph	0.433298	Alveolar macrophages	0.364822	Alveolar macrophages	0.580048
098C-b_ACGGGTCCAGTATGCT	Inflammatory monocyte	Monocyte-derived Mph	0.422474	Classical monocytes	0.389208	Classical monocytes	0.798721	Classical monocytes	0.700013
098C-b_ACGGGTCGTCAGATAA	Ciliated cell	Multiciliated (non-nasal)	0.989955	Multiciliated (non-nasal)	1	Multiciliated (non-nasal)	0.757268	Multiciliated (non-nasal)	1
098C-b_ACGGGTCGTTCTCATT	Lymphatic endothelial cell	Lymphatic EC differentiating	0.527051	Lymphatic EC mature	0.188231	Lymphatic EC differentiating	1	Lymphatic EC mature	0.519972
098C-b_ACGGGTCTCTTTACGT	B cell	B cells	1	B cells	0.999999	B cells	1	B cells	1
098C-b_ACGTCAAAGCTAGGCA	Alveolar macrophage	Alveolar macrophages	0.778822	Alveolar macrophages	0.24251	Alveolar macrophages	0.358062	Alveolar macrophages	0.840002
098C-b_ACGTCAAAGCTGTCTA	Alveolar macrophage	Alveolar macrophages	0.683427	Alveolar macrophages	0.332579	Alveolar macrophages	0.374876	Alveolar macrophages	0.960002
098C-b_ACGTCAACATGAGCGA	CD8+ T cell	CD8 T cells	0.865645	CD8 T cells	0.0726758	CD8 T cells	1	CD8 T cells	1
098C-b_ACGTCAAGTACCGAGA	B cell	B cells	0.946074	B cells	0.999992	B cells	1	B cells	1
098C-b_ACGTCAAGTAGCTGCC	Alveolar macrophage	Alveolar macrophages	0.848044	Alveolar macrophages	0.985875	Alveolar macrophages	1	Alveolar macrophages	0.840034
098C-b_ACTATCTCACGAAATA	CD4+ T cell	CD4 T cells	0.890478	CD4 T cells	0.32628	CD4 T cells	1	CD8 T cells	0.78002
098C-b_ACTATCTGTCCTAGCG	Alveolar macrophage	Alveolar macrophages	0.498597	Monocyte-derived Mph	0.76219	Alveolar macrophages	0.810568	Alveolar macrophages	0.880003
098C-b_ACTGAACAGTAGGCCA	CD8+ T cell	CD8 T cells	0.89879	CD8 T cells	0.990827	CD8 T cells	0.818324	CD8 T cells	0.960006
098C-b_ACTGAACCACCGAATT	Alveolar macrophage	Alveolar macrophages	0.971465	Alveolar macrophages	0.360827	Alveolar macrophages	0.351257	Alveolar macrophages	0.939993
098C-b_ACTGAACGTCGCGAAA	Inflammatory monocyte	Classical monocytes	0.947551	Classical monocytes	0.871574	Classical monocytes	1	Classical monocytes	0.980004
098C-b_ACTGAACTCGTTTGCC	Alveolar macrophage	Alveolar macrophages	0.820283	Alveolar macrophages	0.11437	Alveolar macrophages	0.354665	Alveolar macrophages	0.91999
098C-b_ACTGAGTCACAGCCCA	Inflammatory monocyte	Interstitial Mph perivascular	0.442802	Classical monocytes	0.873264	Classical monocytes	1	Classical monocytes	1
098C-b_ACTGAGTGTCAGATAA	Lymphatic endothelial cell	Lymphatic EC mature	0.553678	Lymphatic EC mature	0.870536	Lymphatic EC mature	1	Lymphatic EC mature	0.519904
098C-b_ACTGAGTTCCAAATGC	Inflammatory monocyte	Classical monocytes	0.630202	Classical monocytes	0.969056	Classical monocytes	1	CD4 T cells	0.48004
098C-b_ACTGAGTTCCGGCACA	Alveolar macrophage	Alveolar macrophages	1	Alveolar macrophages	0.491094	Alveolar macrophages	0.358062	Alveolar macrophages	0.980005
098C-b_ACTGATGAGCGGCTTC	Alveolar macrophage	Alveolar Mph proliferating	0.993172	Alveolar macrophages	0.999998	Alveolar macrophages	1	Alveolar Mph proliferating	0.640047
098C-b_ACTGATGCACGACGAA	Alveolar macrophage	Monocyte-derived Mph	0.864104	Monocyte-derived Mph	0.972551	Alveolar macrophages	1	Monocyte-derived Mph	0.660017
098C-b_ACTGATGTCAACACCA	B cell	B cells	1	B cells	0.999643	B cells	1	B cells	1
098C-b_ACTGATGTCATATCGG	Alveolar macrophage	Alveolar macrophages	0.964292	Alveolar macrophages	0.999014	Alveolar macrophages	0.810568	Alveolar macrophages	0.759928
098C-b_ACTGATGTCCTTGACC	Alveolar macrophage	Alveolar macrophages	1	Alveolar macrophages	0.95079	Alveolar macrophages	0.364822	Alveolar macrophages	0.939996
098C-b_ACTGATGTCCTTGCCA	Alveolar macrophage	Alveolar Mph proliferating	0.907559	Alveolar Mph proliferating	0.99997	Alveolar macrophages	0.794714	Alveolar Mph proliferating	0.420034
098C-b_ACTGCTCAGCGGCTTC	Alveolar macrophage	Alveolar macrophages	0.964399	Alveolar macrophages	0.438129	Alveolar macrophages	0.790677	Alveolar macrophages	0.920013
098C-b_ACTGCTCAGGATCGCA	Alveolar macrophage	Alveolar macrophages	0.656084	Alveolar macrophages	0.886798	Alveolar macrophages	0.337511	Alveolar macrophages	0.800005
098C-b_ACTGCTCGTACGACCC	Classical DC subset 2	DC2	0.594883	DC2	0.279611	DC2	1	DC2	0.880024
098C-b_ACTGCTCGTAGCACGA	CD8+ T cell	CD8 T cells	0.922313	CD8 T cells	0.813937	CD8 T cells	0.774224	CD8 T cells	1
098C-b_ACTGCTCGTGAAAGAG	Alveolar macrophage	Alveolar macrophages	0.809546	Alveolar macrophages	0.701366	Alveolar macrophages	0.798721	Alveolar macrophages	0.919983
098C-b_ACTGCTCTCATTGCGA	Alveolar macrophage	Alveolar macrophages	0.947136	Alveolar macrophages	0.33251	Alveolar macrophages	0.313038	Alveolar macrophages	0.639954
098C-b_ACTGCTCTCGCAGGCT	Patrolling monocyte	Non-classical monocytes	0.862122	Non-classical monocytes	0.999642	Non-classical monocytes	1	Non-classical monocytes	0.980006
098C-b_ACTGTCCAGCTACCTA	Alveolar macrophage	Alveolar macrophages	0.903299	Alveolar macrophages	0.0688835	Alveolar macrophages	1	Alveolar macrophages	0.660002
098C-b_ACTGTCCAGTACGATA	Alveolar macrophage	Alveolar macrophages	0.959362	Alveolar macrophages	0.24414	Alveolar macrophages	1	Alveolar macrophages	0.979998
098C-b_ACTGTCCCACTTAACG	Inflammatory monocyte	Classical monocytes	0.732052	Classical monocytes	0.141456	Classical monocytes	1	Classical monocytes	0.580051
098C-b_ACTGTCCCAGACAAGC	Natural killer cell	CD8 T cells	0.698015	NK cells	0.128371	NK cells	1	NK cells	0.88001
098C-b_ACTGTCCCAGTCCTTC	CD4+ T cell	CD4 T cells	0.882112	CD4 T cells	0.0252174	CD4 T cells	1	CD8 T cells	0.980001
098C-b_ACTGTCCTCCAATGGT	Natural killer cell	CD8 T cells	0.48579	NK cells	0.971831	NK cells	0.802699	CD8 T cells	0.720073
098C-b_ACTTACTCAAACTGCT	Natural killer cell	NK cells	0.69729	NK cells	0.999732	NK cells	1	NK cells	0.979996
098C-b_ACTTACTCAATGGAAT	Alveolar macrophage	Alveolar macrophages	0.978168	Alveolar macrophages	0.0768759	Alveolar macrophages	0.798721	Alveolar macrophages	0.720142
098C-b_ACTTACTCATCACCCT	Alveolar macrophage	Alveolar macrophages	0.926425	Alveolar macrophages	0.116149	Alveolar macrophages	0.782512	Alveolar macrophages	0.65998
098C-b_ACTTACTGTACTCGCG	Natural killer cell	CD8 T cells	0.535715	NK cells	0.943398	NK cells	1	NK cells	0.820012
098C-b_ACTTACTGTATAGGGC	Alveolar macrophage	Alveolar macrophages	1	Alveolar macrophages	0.631925	Alveolar macrophages	1	Alveolar macrophages	0.920017
098C-b_ACTTACTGTGGTCCGT	CD4+ T cell	CD4 T cells	0.883576	CD4 T cells	0.967081	CD4 T cells	1	CD8 T cells	0.579996
098C-b_ACTTACTTCAGCATGT	Alveolar macrophage	Alveolar macrophages	1	Alveolar macrophages	0.177634	Alveolar macrophages	0.130458	Alveolar macrophages	1
098C-b_ACTTACTTCTAACGGT	Ciliated cell	Multiciliated (non-nasal)	0.944972	Multiciliated (non-nasal)	1	Multiciliated (non-nasal)	0.794714	Multiciliated (non-nasal)	1
098C-b_ACTTGTTAGATCGGGT	Alveolar macrophage	Alveolar macrophages	0.836672	Alveolar macrophages	0.93581	Alveolar macrophages	1	Alveolar macrophages	1
098C-b_ACTTGTTAGCCACCTG	Alveolar macrophage	Alveolar macrophages	0.932112	Alveolar macrophages	0.0208177	Alveolar macrophages	1	Alveolar macrophages	0.920014
098C-b_ACTTGTTAGTCTTGCA	CD4+ T cell	CD4 T cells	0.625698	CD4 T cells	0.991644	CD4 T cells	1	CD4 T cells	0.760005
098C-b_ACTTGTTCATGTTCCC	Alveolar macrophage	Alveolar macrophages	0.812226	Alveolar macrophages	0.475818	Alveolar macrophages	0.798721	Alveolar macrophages	0.98
098C-b_ACTTGTTGTCCCGACA	Inflammatory monocyte	Classical monocytes	0.87049	Classical monocytes	0.20508	Classical monocytes	0.378204	Classical monocytes	0.959985
098C-b_ACTTGTTGTTGGACCC	Ciliated cell	Multiciliated (non-nasal)	0.982362	Multiciliated (non-nasal)	0.999999	Multiciliated (non-nasal)	0.351257	Multiciliated (non-nasal)	1
098C-b_ACTTGTTTCCAACCAA	Alveolar macrophage	Alveolar macrophages	0.864431	Alveolar macrophages	0.88184	Alveolar macrophages	1	Alveolar macrophages	0.759988
098C-b_ACTTTCAAGACTTTCG	Alveolar macrophage	Monocyte-derived Mph	0.639192	Alveolar macrophages	0.0789206	Alveolar macrophages	0.81446	Alveolar macrophages	0.739992
098C-b_ACTTTCAAGGCAGTCA	Alveolar fibroblast 2	Adventitial fibroblasts	1	Adventitial fibroblasts	0.991855	Adventitial fibroblasts	1	Adventitial fibroblasts	0.980007
098C-b_ACTTTCACAAGCGCTC	Alveolar macrophage	Alveolar macrophages	0.87912	Alveolar macrophages	0.680377	Alveolar macrophages	0.78661	Alveolar macrophages	0.98
098C-b_ACTTTCATCAGCTTAG	Lymphatic endothelial cell	Lymphatic EC mature	0.874482	Lymphatic EC differentiating	0.993407	Lymphatic EC mature	1	Lymphatic EC mature	0.880017
098C-b_AGAATAGAGCGCCTTG	Alveolar macrophage	Alveolar macrophages	0.902518	Alveolar macrophages	0.750439	Alveolar macrophages	0.765811	Alveolar macrophages	0.840005
098C-b_AGAATAGCAACGCACC	Natural killer cell	NK cells	0.570514	NK cells	0.999141	NK cells	1	NK cells	1
098C-b_AGAATAGCACCTATCC	Alveolar macrophage	Alveolar macrophages	0.989122	Alveolar macrophages	0.315249	Alveolar macrophages	1	Alveolar macrophages	0.839998
098C-b_AGAATAGCAGCCTTGG	Inflammatory monocyte	Classical monocytes	1	Classical monocytes	0.38214	Classical monocytes	1	Classical monocytes	1
098C-b_AGAATAGCATTGTGCA	Alveolar fibroblast 2	Adventitial fibroblasts	1	Adventitial fibroblasts	0.999758	Adventitial fibroblasts	1	Adventitial fibroblasts	1
098C-b_AGACGTTAGTGTCCAT	Alveolar macrophage	Alveolar macrophages	1	Alveolar macrophages	0.0296895	Alveolar macrophages	1	Monocyte-derived Mph	0.480018
098C-b_AGACGTTGTACGACCC	Alveolar macrophage	Alveolar macrophages	0.864098	Alveolar macrophages	0.0476468	Alveolar macrophages	0.140689	Alveolar macrophages	0.640002
098C-b_AGAGCGAAGAAGGACA	Alveolar macrophage	Alveolar macrophages	0.946525	Alveolar macrophages	0.270396	Alveolar macrophages	0.361448	Alveolar macrophages	0.919997
098C-b_AGAGCGAAGAATGTTG	Alveolar macrophage	Monocyte-derived Mph	0.592151	Alveolar macrophages	0.368448	Alveolar macrophages	0.770034	Alveolar macrophages	0.680059
098C-b_AGAGCGACACGAAACG	Alveolar macrophage	Alveolar macrophages	0.931453	Alveolar macrophages	0.141634	Alveolar macrophages	0.81446	Alveolar macrophages	0.860003
098C-b_AGAGCGACAGGCTGAA	Alveolar macrophage	Alveolar macrophages	0.833319	Alveolar macrophages	0.272995	Alveolar macrophages	1	Alveolar macrophages	0.940001
098C-b_AGAGCGAGTGAGCGAT	Inflammatory monocyte	Classical monocytes	1	Classical monocytes	0.454265	Classical monocytes	0.752948	Classical monocytes	1
098C-b_AGAGCGAGTTACGACT	Inflammatory monocyte	Classical monocytes	0.520475	Classical monocytes	0.923684	Classical monocytes	0.761556	Classical monocytes	0.960002
098C-b_AGAGCTTAGTAGCCGA	Alveolar macrophage	Alveolar macrophages	1	Alveolar macrophages	0.370001	Alveolar macrophages	0.344406	Alveolar macrophages	0.940005
098C-b_AGAGCTTAGTGAAGAG	Alveolar macrophage	Alveolar macrophages	0.917186	Alveolar macrophages	0.0235519	Alveolar macrophages	1	Alveolar macrophages	0.979996
098C-b_AGAGCTTGTACCGTAT	Arterial endothelial cell	EC arterial	0.645783	EC arterial	0.999029	EC arterial	1	EC arterial	0.959996
098C-b_AGAGCTTTCACCCGAG	Alveolar macrophage	Alveolar macrophages	0.762798	Alveolar macrophages	0.409224	Alveolar macrophages	1	Alveolar macrophages	0.660024
098C-b_AGAGCTTTCTGACCTC	Alveolar macrophage	Alveolar macrophages	0.964638	Alveolar macrophages	0.916105	Alveolar macrophages	0.806648	Alveolar macrophages	1
098C-b_AGAGTGGAGGACGAAA	Alveolar macrophage	Alveolar macrophages	0.754582	Alveolar macrophages	0.96857	Alveolar macrophages	0.140689	Alveolar macrophages	0.940015
098C-b_AGAGTGGCAAAGGAAG	Alveolar macrophage	Monocyte-derived Mph	0.647394	Alveolar macrophages	0.0805571	Alveolar macrophages	0.361448	Alveolar macrophages	0.559962
098C-b_AGAGTGGCATGGAATA	Alveolar fibroblast 1	Alveolar fibroblasts	1	Alveolar fibroblasts	0.999599	Alveolar fibroblasts	0.798721	Alveolar fibroblasts	1
098C-b_AGAGTGGGTGTAACGG	Mesothelial cell	Mesothelium	0.970909	Mesothelium	0.999996	Mesothelium	1	Mesothelium	0.960022
098C-b_AGAGTGGTCTTATCTG	Alveolar macrophage	Alveolar macrophages	0.839641	Alveolar macrophages	0.57343	Alveolar macrophages	0.806648	Alveolar macrophages	1
098C-b_AGATCTGAGGACCACA	Alveolar macrophage	Alveolar macrophages	0.928776	Alveolar macrophages	0.178368	Alveolar macrophages	0.810568	Alveolar macrophages	0.940004
098C-b_AGATCTGAGTGAAGAG	Alveolar macrophage	Alveolar macrophages	0.972026	Alveolar macrophages	0.872225	Alveolar macrophages	1	Alveolar macrophages	0.959982
098C-b_AGATCTGAGTGTGAAT	Alveolar macrophage	Alveolar macrophages	0.868878	Alveolar macrophages	0.0341536	Alveolar macrophages	0.794714	Alveolar macrophages	1
098C-b_AGATCTGCATGTAGTC	Alveolar macrophage	Alveolar macrophages	0.542532	Alveolar macrophages	0.0259404	Alveolar macrophages	0.778384	Alveolar macrophages	0.74007
098C-b_AGATCTGTCAATCACG	Lymphatic endothelial cell	Lymphatic EC mature	0.948481	Lymphatic EC mature	0.998102	Lymphatic EC mature	1	Lymphatic EC mature	1
098C-b_AGATCTGTCGGTCCGA	Alveolar macrophage	Alveolar macrophages	0.852882	Alveolar macrophages	0.252353	Alveolar macrophages	0.774224	Alveolar macrophages	0.879995
098C-b_AGATTGCAGCCATCGC	Alveolar macrophage	Alveolar macrophages	0.964186	Alveolar macrophages	0.330785	Alveolar macrophages	0.364822	Alveolar macrophages	0.959993
098C-b_AGATTGCAGTTCCACA	Classical DC subset 2	Interstitial Mph perivascular	0.479918	DC2	0.0755294	DC2	1	DC2	0.939972
098C-b_AGATTGCGTAGGACAC	Alveolar macrophage	Alveolar macrophages	0.848849	Alveolar macrophages	0.255048	Alveolar macrophages	0.798721	Alveolar macrophages	0.639991
098C-b_AGATTGCGTAGGGTAC	Lymphatic endothelial cell	Lymphatic EC mature	0.936606	Lymphatic EC mature	0.0437142	Lymphatic EC mature	1	Lymphatic EC mature	0.979999
098C-b_AGATTGCTCGTTACAG	Alveolar macrophage	Alveolar macrophages	0.921452	Alveolar macrophages	0.677591	Alveolar macrophages	0.374876	Alveolar macrophages	0.780006
098C-b_AGCAGCCCAATCTGCA	Natural killer cell	CD8 T cells	0.486581	NK cells	0.821427	NK cells	1	CD8 T cells	0.599984
098C-b_AGCAGCCCAATGGTCT	Alveolar fibroblast 2	Adventitial fibroblasts	1	Adventitial fibroblasts	0.999849	Adventitial fibroblasts	1	Adventitial fibroblasts	0.899998
098C-b_AGCAGCCCACCGAATT	Classical DC subset 2	DC2	0.853278	DC2	0.721434	DC2	1	DC2	0.960013
098C-b_AGCAGCCGTCAGTGGA	Ciliated cell	Multiciliated (non-nasal)	0.988219	Multiciliated (non-nasal)	1	Multiciliated (non-nasal)	0.330572	Multiciliated (non-nasal)	1
098C-b_AGCATACAGCGGATCA	Alveolar macrophage	Alveolar macrophages	0.988907	Monocyte-derived Mph	0.0943594	Alveolar macrophages	0.344406	Alveolar macrophages	0.939999
098C-b_AGCATACAGCTACCTA	Patrolling monocyte	Non-classical monocytes	0.445601	Non-classical monocytes	0.724894	Non-classical monocytes	1	Non-classical monocytes	0.879995
098C-b_AGCATACCACCAGATT	Alveolar macrophage	Alveolar macrophages	0.889238	Alveolar macrophages	0.971827	Alveolar macrophages	0.378204	Alveolar macrophages	0.90004
098C-b_AGCATACGTATATGAG	Natural killer cell	NK cells	0.695338	NK cells	0.996977	NK cells	1	NK cells	1
098C-b_AGCATACGTCAGATAA	Classical DC subset 1	DC2	0.817318	DC1	0.0750347	DC1	1	DC2	0.820029
098C-b_AGCATACTCACATGCA	Natural killer cell	CD8 T cells	0.635277	NK cells	0.644457	NK cells	0.782512	NK cells	0.840001
098C-b_AGCATACTCCGAACGC	Alveolar macrophage	Alveolar macrophages	0.81609	Alveolar macrophages	0.0801629	Alveolar macrophages	1	Alveolar macrophages	0.94
098C-b_AGCCTAAAGACGCTTT	Alveolar macrophage	Alveolar macrophages	1	Alveolar macrophages	0.890215	Alveolar macrophages	0.798721	Alveolar macrophages	1
098C-b_AGCCTAAAGGACACCA	Natural killer cell	CD8 T cells	0.5352	NK cells	0.823166	NK cells	0.782512	NK cells	0.839996
098C-b_AGCCTAACAAGCTGTT	CD4+ T cell	CD4 T cells	0.602733	CD4 T cells	0.999276	CD4 T cells	1	CD4 T cells	0.620005
098C-b_AGCCTAAGTCCATGAT	Alveolar fibroblast 2	Adventitial fibroblasts	1	Adventitial fibroblasts	0.999434	Adventitial fibroblasts	1	Adventitial fibroblasts	0.860018
098C-b_AGCCTAAGTCTTCGTC	Alveolar macrophage	Alveolar macrophages	0.842504	Alveolar Mph proliferating	0.624228	Alveolar macrophages	0.347837	Alveolar macrophages	1
098C-b_AGCCTAATCAGGTTCA	Alveolar macrophage	Alveolar macrophages	0.837531	Alveolar macrophages	0.0194883	Alveolar macrophages	1	Alveolar macrophages	0.800001
098C-b_AGCCTAATCGCTGATA	CD8+ T cell	CD8 T cells	0.65297	NK cells	0.653511	CD8 T cells	0.347837	CD8 T cells	0.879995
098C-b_AGCCTAATCTTTAGGG	Alveolar macrophage	Alveolar macrophages	0.939762	Alveolar macrophages	0.851813	Alveolar macrophages	0.337511	Alveolar macrophages	0.980004
098C-b_AGCGGTCAGGGCACTA	Capillary 1 cell	EC general capillary	1	EC general capillary	0.999114	EC general capillary	1	EC general capillary	1
098C-b_AGCGGTCCATGTCGAT	Alveolar macrophage	Alveolar macrophages	0.929759	Alveolar macrophages	0.629384	Alveolar macrophages	0.806648	Alveolar macrophages	0.779992
098C-b_AGCGGTCCATGTTCCC	Alveolar macrophage	Alveolar macrophages	0.789286	Alveolar macrophages	0.0184493	Alveolar macrophages	0.364822	Alveolar macrophages	0.680008
098C-b_AGCGGTCGTGACTACT	Alveolar macrophage	Alveolar macrophages	0.935616	Alveolar macrophages	0.574927	Alveolar macrophages	0.794714	Alveolar macrophages	0.919992
098C-b_AGCGGTCTCAGGCGAA	Mature DC subset	DC2	0.606056	Migratory DCs	0.999632	Migratory DCs	1	Migratory DCs	1
098C-b_AGCGGTCTCCCAACGG	T regulatory cell	CD4 T cells	0.743919	CD8 T cells	0.965452	CD4 T cells	0.802699	CD4 T cells	0.600022
098C-b_AGCGGTCTCGGAATCT	Ciliated cell	Multiciliated (non-nasal)	0.897642	Multiciliated (non-nasal)	1	Multiciliated (non-nasal)	0.782512	Multiciliated (non-nasal)	1
098C-b_AGCGTATCACGACGAA	Alveolar macrophage	Alveolar macrophages	0.845886	Alveolar macrophages	0.916884	Alveolar macrophages	1	Alveolar macrophages	0.900019
098C-b_AGCGTATCAGGGATTG	Alveolar macrophage	Alveolar macrophages	0.999146	Alveolar macrophages	0.970824	Alveolar macrophages	0.354665	Alveolar macrophages	0.960004
098C-b_AGCGTATGTTCCAACA	Alveolar macrophage	Alveolar macrophages	0.860599	Alveolar macrophages	0.397232	Alveolar macrophages	0.78661	Alveolar macrophages	0.92
098C-b_AGCGTATGTTCCACTC	Interstitial macrophage	Monocyte-derived Mph	0.797637	Monocyte-derived Mph	0.34579	Interstitial Mph perivascular	0.757268	Monocyte-derived Mph	0.540019
098C-b_AGCGTATTCACTATTC	Alveolar macrophage	Alveolar macrophages	0.926575	Alveolar macrophages	0.552303	Alveolar macrophages	0.774224	Alveolar macrophages	0.82019
098C-b_AGCGTCGCATGTTCCC	Alveolar macrophage	Alveolar macrophages	0.782025	Alveolar macrophages	0.205339	Alveolar macrophages	0.748594	Alveolar macrophages	0.799997
098C-b_AGCGTCGGTCCTCTTG	Alveolar macrophage	Alveolar macrophages	1	Alveolar macrophages	0.179319	Alveolar macrophages	0.798721	Alveolar macrophages	1
098C-b_AGCGTCGGTGCTTCTC	Alveolar macrophage	Alveolar macrophages	0.903028	Alveolar macrophages	0.348851	Alveolar macrophages	0.361448	Alveolar macrophages	0.699959
098C-b_AGCGTCGGTTCGTTGA	Patrolling monocyte	Classical monocytes	0.420406	Non-classical monocytes	0.999053	Non-classical monocytes	1	Non-classical monocytes	0.699981
098C-b_AGCGTCGTCCAGTATG	Alveolar macrophage	Alveolar macrophages	0.998407	Alveolar macrophages	0.39223	Alveolar macrophages	1	Alveolar macrophages	1
098C-b_AGCGTCGTCGAATCCA	Inflammatory monocyte	Classical monocytes	1	Classical monocytes	0.861458	Classical monocytes	1	Classical monocytes	1
098C-b_AGCTCCTAGGATGGTC	Alveolar macrophage	Alveolar macrophages	0.768673	Alveolar macrophages	0.0865738	Alveolar macrophages	0.374876	Alveolar macrophages	0.660001
098C-b_AGCTCCTAGTCACGCC	Natural killer cell	NK cells	0.656023	NK cells	0.995916	NK cells	1	NK cells	0.980009
098C-b_AGCTCCTCAGTCCTTC	Alveolar macrophage	Alveolar macrophages	0.940755	Alveolar macrophages	0.580237	Alveolar macrophages	0.358062	Alveolar macrophages	0.479967
098C-b_AGCTCCTCATCGGGTC	Alveolar macrophage	Alveolar macrophages	0.705671	Alveolar macrophages	0.0801372	Alveolar macrophages	1	Monocyte-derived Mph	0.520015
098C-b_AGCTCCTGTACAGCAG	Alveolar fibroblast 2	Adventitial fibroblasts	1	Adventitial fibroblasts	0.859902	Adventitial fibroblasts	1	Adventitial fibroblasts	0.920047
098C-b_AGCTCCTGTTTGGGCC	Alveolar macrophage	Alveolar macrophages	0.917248	Alveolar macrophages	0.180068	Alveolar macrophages	0.361448	Alveolar macrophages	0.980001
098C-b_AGCTCCTTCAGTCAGT	Alveolar macrophage	Alveolar macrophages	0.840712	Alveolar macrophages	0.978728	Alveolar macrophages	0.344406	Alveolar macrophages	0.74001
098C-b_AGCTCCTTCGGAATCT	Alveolar fibroblast 2	Adventitial fibroblasts	1	Adventitial fibroblasts	0.943426	Adventitial fibroblasts	1	Adventitial fibroblasts	1
098C-b_AGCTCTCCACCCATTC	Alveolar macrophage	Alveolar macrophages	0.962584	Alveolar macrophages	0.696326	Alveolar macrophages	1	Alveolar macrophages	0.640021
098C-b_AGCTCTCGTGTCAATC	Alveolar type 2 cell	AT2	0.81016	AT2	0.640685	AT2	1	AT2	1
098C-b_AGCTCTCTCGGAAACG	Classical DC subset 2	Interstitial Mph perivascular	0.652492	DC2	0.478582	DC2	1	DC2	0.840007
098C-b_AGCTTGAAGATGTAAC	Alveolar macrophage	Alveolar macrophages	0.957472	Alveolar macrophages	0.0779789	Alveolar macrophages	0.748594	Alveolar macrophages	0.78001
098C-b_AGCTTGAAGCGTCAAG	Inflammatory monocyte	Classical monocytes	0.825269	Non-classical monocytes	0.837218	Classical monocytes	1	Classical monocytes	1
098C-b_AGCTTGAAGTGAAGTT	Alveolar macrophage	Alveolar macrophages	0.880441	Alveolar macrophages	0.641576	Alveolar macrophages	0.806648	Alveolar macrophages	0.900005
098C-b_AGCTTGACAAAGGTGC	Inflammatory monocyte	Classical monocytes	0.984905	Classical monocytes	0.983791	Classical monocytes	0.81446	Classical monocytes	1
098C-b_AGCTTGACACTGAAGG	Alveolar macrophage	Alveolar macrophages	0.807038	Alveolar macrophages	0.950153	Alveolar macrophages	1	Alveolar macrophages	0.939998
098C-b_AGCTTGACATACGCTA	Alveolar macrophage	Alveolar macrophages	0.692284	Alveolar macrophages	0.0225395	Alveolar macrophages	0.361448	Alveolar macrophages	0.780025
098C-b_AGGCCACAGACTTTCG	Alveolar fibroblast 2	Adventitial fibroblasts	1	Adventitial fibroblasts	0.999719	Adventitial fibroblasts	1	Adventitial fibroblasts	1
098C-b_AGGCCACCAGTCTTCC	Alveolar macrophage	Alveolar macrophages	0.93232	Alveolar macrophages	0.860242	Alveolar macrophages	0.761556	Alveolar macrophages	0.960009
098C-b_AGGCCACGTCGCTTTC	Capillary 1 cell	EC general capillary	1	EC general capillary	0.999508	EC general capillary	1	EC general capillary	0.920003
098C-b_AGGCCACGTGAGTATA	Ciliated cell	Multiciliated (non-nasal)	1	Multiciliated (non-nasal)	1	Multiciliated (non-nasal)	0.798721	Multiciliated (non-nasal)	1
098C-b_AGGCCACGTTGTTTGG	Alveolar macrophage	Monocyte-derived Mph	0.63668	Alveolar macrophages	0.502143	Alveolar macrophages	1	Alveolar macrophages	0.920006
098C-b_AGGCCACTCACCTTAT	Alveolar macrophage	Alveolar macrophages	0.962187	Alveolar macrophages	0.561839	Alveolar macrophages	0.810568	Alveolar macrophages	0.939979
098C-b_AGGCCACTCGAATGGG	Alveolar macrophage	Alveolar macrophages	0.951173	Alveolar macrophages	0.0151213	Alveolar macrophages	0.138635	Alveolar macrophages	0.739948
098C-b_AGGCCACTCTGTACGA	Alveolar macrophage	Alveolar macrophages	0.871976	Alveolar macrophages	0.443532	Alveolar macrophages	0.810568	Alveolar macrophages	0.88
098C-b_AGGCCGTGTGTGCCTG	Alveolar macrophage	Alveolar macrophages	0.740107	Monocyte-derived Mph	0.980187	Alveolar macrophages	0.806648	Alveolar macrophages	0.920008
098C-b_AGGCCGTGTTACGGAG	Alveolar macrophage	Alveolar macrophages	0.971288	Alveolar macrophages	0.924451	Alveolar macrophages	0.347837	Alveolar macrophages	0.980006
098C-b_AGGCCGTTCAACCAAC	Natural killer cell	CD8 T cells	0.859591	NK cells	0.590025	NK cells	1	NK cells	0.900006
098C-b_AGGGAGTAGTGCGTGA	Lymphatic endothelial cell	Lymphatic EC mature	0.973268	Lymphatic EC mature	0.737989	Lymphatic EC mature	1	Lymphatic EC mature	0.979999
098C-b_AGGGAGTCAGGATCGA	CD4+ T cell	CD4 T cells	0.841138	CD4 T cells	0.999338	CD4 T cells	1	CD4 T cells	0.519998
098C-b_AGGGAGTGTCACAAGG	Alveolar macrophage	Alveolar macrophages	0.994828	Alveolar macrophages	0.768148	Alveolar macrophages	1	Alveolar macrophages	1
098C-b_AGGGAGTTCACAAACC	Alveolar macrophage	Alveolar macrophages	0.720303	Monocyte-derived Mph	0.650583	Alveolar macrophages	0.354665	Alveolar macrophages	0.919997
098C-b_AGGGAGTTCCATTCTA	Alveolar macrophage	Alveolar macrophages	0.735177	Alveolar macrophages	0.176946	Alveolar macrophages	0.798721	Alveolar macrophages	0.919999
098C-b_AGGGAGTTCTGCTGTC	Inflammatory monocyte	Interstitial Mph perivascular	0.409192	Monocyte-derived Mph	0.066269	Classical monocytes	1	Classical monocytes	0.840013
098C-b_AGGGATGAGAGTGACC	Alveolar type 1 cell	AT1	1	AT1	0.999421	AT1	0.130458	AT1	1
098C-b_AGGGATGAGCGATCCC	Alveolar macrophage	Alveolar macrophages	0.807473	Alveolar macrophages	0.167353	Alveolar macrophages	1	Alveolar macrophages	0.959999
098C-b_AGGGATGAGGCTAGCA	Natural killer cell	NK cells	0.734902	NK cells	0.995302	NK cells	1	NK cells	1
098C-b_AGGGATGCAAAGGCGT	Alveolar macrophage	Alveolar macrophages	0.809186	Alveolar macrophages	0.0264401	Alveolar macrophages	1	Alveolar macrophages	0.760007
098C-b_AGGGATGCATCCCATC	Alveolar macrophage	Alveolar macrophages	0.797118	Alveolar macrophages	0.98934	Alveolar macrophages	0.703135	Alveolar macrophages	0.740017
098C-b_AGGGATGGTTTCCACC	Natural killer cell	CD8 T cells	0.737363	NK cells	0.00562792	NK cells	1	CD8 T cells	0.859995
098C-b_AGGGATGTCATGCAAC	Alveolar macrophage	Alveolar macrophages	0.811722	Alveolar macrophages	0.0528523	Alveolar macrophages	0.371536	Alveolar macrophages	0.739961
098C-b_AGGGTGAAGAAACCAT	Alveolar macrophage	Alveolar macrophages	0.892138	Alveolar macrophages	0.156292	Alveolar macrophages	0.774224	Alveolar macrophages	0.980003
098C-b_AGGGTGAAGCAATCTC	Alveolar macrophage	Alveolar macrophages	1	Alveolar macrophages	0.793802	Alveolar macrophages	0.320083	Alveolar macrophages	0.900008
098C-b_AGGGTGAAGCGTTCCG	Inflammatory monocyte	Classical monocytes	1	Classical monocytes	0.148026	Classical monocytes	0.344406	Classical monocytes	1
098C-b_AGGGTGAAGTTTGCGT	Alveolar macrophage	Alveolar macrophages	0.973866	Alveolar macrophages	0.258694	Alveolar macrophages	0.810568	Alveolar macrophages	1
098C-b_AGGGTGACAAGGCTCC	Classical DC subset 2	DC2	0.718203	DC2	0.998507	DC2	1	DC2	0.960038
098C-b_AGGGTGACAGATCCAT	Alveolar macrophage	Alveolar macrophages	0.708381	Monocyte-derived Mph	0.476484	Alveolar macrophages	1	Alveolar macrophages	0.779985
098C-b_AGGGTGAGTACAGTTC	Alveolar macrophage	Alveolar macrophages	0.884385	Alveolar macrophages	0.190588	Alveolar macrophages	0.354665	Alveolar macrophages	0.880006
098C-b_AGGGTGAGTCACACGC	Alveolar macrophage	Alveolar macrophages	0.982454	Alveolar macrophages	0.302014	Alveolar macrophages	1	Alveolar macrophages	0.980006
098C-b_AGGGTGAGTTCGAATC	Alveolar macrophage	Alveolar macrophages	0.887926	Alveolar macrophages	0.0774262	Alveolar macrophages	1	Alveolar macrophages	0.960008
098C-b_AGGGTGATCACCACCT	Alveolar macrophage	Alveolar macrophages	0.994774	Alveolar macrophages	0.0290761	Alveolar macrophages	0.806648	Alveolar macrophages	0.880002
098C-b_AGGGTGATCCAGGGCT	Inflammatory monocyte	Monocyte-derived Mph	0.595583	Monocyte-derived Mph	0.723706	Classical monocytes	1	Monocyte-derived Mph	0.539961
098C-b_AGGGTGATCGCATGAT	Alveolar macrophage	Alveolar macrophages	0.980359	Alveolar macrophages	0.359866	Alveolar Mph CCL3+	0.134538	Alveolar macrophages	0.839997
098C-b_AGGTCATAGCCCGAAA	CD4+ T cell	CD4 T cells	0.841592	CD4 T cells	0.985106	CD4 T cells	1	CD4 T cells	0.600011
098C-b_AGGTCATAGGTGTTAA	Alveolar macrophage	Alveolar macrophages	0.889808	Alveolar macrophages	0.87167	Alveolar macrophages	0.361448	Alveolar macrophages	0.759994
098C-b_AGGTCATAGTTCCACA	Capillary 2 cell	Lymphatic EC mature	0.40132	EC aerocyte capillary	0.926468	EC aerocyte capillary	1	EC aerocyte capillary	0.679956
098C-b_AGGTCATCACCAACCG	Natural killer cell	NK cells	0.612567	NK cells	0.982682	NK cells	1	NK cells	1
098C-b_AGGTCATCAGTTCATG	Alveolar macrophage	Alveolar macrophages	0.929121	Alveolar macrophages	0.319121	Alveolar macrophages	0.794714	Alveolar macrophages	1
098C-b_AGGTCATTCGAACGGA	Alveolar macrophage	Alveolar macrophages	0.925203	Alveolar macrophages	0.174931	Alveolar macrophages	1	Alveolar macrophages	0.920001
098C-b_AGGTCATTCGTACCGG	Alveolar macrophage	Alveolar macrophages	0.97921	Alveolar macrophages	0.9434	Alveolar macrophages	0.806648	Alveolar macrophages	0.859996
098C-b_AGGTCATTCTCGCTTG	Alveolar macrophage	Alveolar macrophages	0.885392	Alveolar macrophages	0.887701	Alveolar macrophages	1	Alveolar macrophages	0.940004
098C-b_AGGTCCGAGACTGGGT	Alveolar macrophage	Alveolar macrophages	0.964015	Alveolar macrophages	0.0456114	Alveolar macrophages	0.132496	Alveolar macrophages	0.860006
098C-b_AGGTCCGCACACAGAG	Patrolling monocyte	Classical monocytes	0.400197	Non-classical monocytes	0.987627	Non-classical monocytes	1	Non-classical monocytes	0.699987
098C-b_AGGTCCGGTGGCGAAT	Alveolar macrophage	Alveolar macrophages	0.700862	Alveolar macrophages	0.1863	Alveolar macrophages	0.371536	Alveolar macrophages	0.960003
098C-b_AGGTCCGGTGTTCGAT	Alveolar macrophage	Alveolar macrophages	0.880474	Alveolar macrophages	0.630615	Alveolar macrophages	1	Alveolar macrophages	0.960002
098C-b_AGTAGTCAGGGTCGAT	Vascular smooth muscle cell	Fibromyocytes	0.392065	Smooth muscle	0.892981	Smooth muscle	1	Smooth muscle	0.779987
098C-b_AGTAGTCCAAGGTTTC	Inflammatory monocyte	Classical monocytes	0.792822	Monocyte-derived Mph	0.0304655	Classical monocytes	0.794714	Classical monocytes	0.800002
098C-b_AGTAGTCGTAGATTAG	Inflammatory monocyte	Interstitial Mph perivascular	0.491618	Non-classical monocytes	0.492022	Classical monocytes	0.679011	Classical monocytes	0.660023
098C-b_AGTAGTCTCGCATGAT	B cell	B cells	0.939807	B cells	0.993195	B cells	1	B cells	1
098C-b_AGTAGTCTCGGACAAG	Alveolar macrophage	Alveolar Mph proliferating	0.984887	Alveolar Mph proliferating	0.997629	Alveolar macrophages	1	Alveolar Mph proliferating	0.980015
098C-b_AGTCTTTAGGAATTAC	Natural killer cell	NK cells	0.556292	NK cells	0.954498	NK cells	1	NK cells	1
098C-b_AGTCTTTAGGTGGGTT	Alveolar macrophage	Alveolar macrophages	0.854794	Alveolar macrophages	0.119194	Alveolar macrophages	0.794714	Alveolar macrophages	0.880015
098C-b_AGTCTTTCAATTCCTT	Inflammatory monocyte	Classical monocytes	0.536948	Non-classical monocytes	0.91905	Classical monocytes	0.806648	Classical monocytes	0.66
098C-b_AGTCTTTGTCGCTTCT	Classical DC subset 2	DC2	0.873828	DC2	0.919689	DC2	1	DC2	1
098C-b_AGTGAGGAGGATTCGG	Alveolar macrophage	Alveolar macrophages	1	Alveolar macrophages	0.981576	Alveolar macrophages	0.340964	Alveolar macrophages	1
098C-b_AGTGAGGAGTGTACCT	Capillary 1 cell	EC general capillary	0.940277	EC general capillary	0.99922	EC general capillary	1	EC general capillary	0.960005
098C-b_AGTGAGGCAGTCAGCC	Alveolar macrophage	Alveolar macrophages	0.98339	Alveolar macrophages	0.771539	Alveolar macrophages	0.347837	Alveolar macrophages	0.980002
098C-b_AGTGAGGCATCGGGTC	Alveolar macrophage	Alveolar macrophages	0.583387	Alveolar Mph proliferating	0.999899	Alveolar macrophages	1	Alveolar Mph proliferating	0.860109
098C-b_AGTGAGGGTCGAATCT	Alveolar macrophage	Alveolar macrophages	0.892311	Alveolar macrophages	0.6876	Alveolar macrophages	0.78661	Alveolar macrophages	0.860001
098C-b_AGTGAGGGTTCCATGA	Alveolar macrophage	Alveolar macrophages	0.944756	Alveolar macrophages	0.71501	Alveolar macrophages	0.761556	Alveolar macrophages	0.960003
098C-b_AGTGAGGGTTTAAGCC	Alveolar macrophage	Alveolar macrophages	0.488485	Alveolar macrophages	0.994894	Alveolar macrophages	0.344406	Alveolar macrophages	0.779964
098C-b_AGTGAGGTCTGATACG	Alveolar macrophage	Alveolar macrophages	1	Alveolar macrophages	0.954057	Alveolar macrophages	0.344406	Alveolar macrophages	1
098C-b_AGTGGGAAGCGTTCCG	Venous endothelial cell	EC venous pulmonary	0.903909	EC venous pulmonary	0.99873	EC venous pulmonary	1	EC venous pulmonary	0.680022
098C-b_AGTGGGAAGCTCTCGG	Patrolling monocyte	Non-classical monocytes	0.570855	Non-classical monocytes	0.999838	Non-classical monocytes	1	Non-classical monocytes	1
098C-b_AGTGGGAAGTGTCTCA	Alveolar macrophage	Alveolar macrophages	0.814893	Alveolar macrophages	0.250694	Alveolar macrophages	1	Monocyte-derived Mph	0.58
098C-b_AGTGGGACACATCCAA	Alveolar macrophage	Alveolar macrophages	0.866198	Monocyte-derived Mph	0.173369	Alveolar macrophages	0.361448	Alveolar macrophages	0.880003
098C-b_AGTGGGATCGCAGGCT	CD4+ T cell	CD4 T cells	0.546625	CD4 T cells	0.998269	CD4 T cells	1	CD4 T cells	0.660005
098C-b_AGTGGGATCGTGGACC	Alveolar macrophage	Alveolar macrophages	0.849232	Alveolar macrophages	0.988968	Alveolar macrophages	0.354665	Alveolar macrophages	1
098C-b_AGTGTCAAGGCATGTG	Alveolar macrophage	Alveolar macrophages	0.990614	Alveolar macrophages	0.452474	Alveolar macrophages	0.761556	Alveolar macrophages	0.980005
098C-b_AGTGTCAAGTGACTCT	Classical DC subset 2	DC2	0.948665	DC2	0.999464	DC2	1	DC2	1
098C-b_AGTTGGTAGACAGAGA	Alveolar macrophage	Monocyte-derived Mph	0.949667	Monocyte-derived Mph	0.594794	Alveolar macrophages	0.782512	Monocyte-derived Mph	0.739977
098C-b_AGTTGGTAGTGGTAGC	Alveolar macrophage	Alveolar macrophages	0.567693	Alveolar macrophages	0.733023	Alveolar macrophages	1	Alveolar macrophages	0.760094
098C-b_AGTTGGTCAACTTGAC	Alveolar macrophage	Alveolar macrophages	0.713944	Alveolar macrophages	0.344337	Alveolar macrophages	0.802699	Alveolar macrophages	0.700014
098C-b_AGTTGGTGTTGTGGCC	CD4+ T cell	CD4 T cells	0.783228	CD4 T cells	0.999849	CD4 T cells	1	CD4 T cells	0.840008
098C-b_ATAACGCAGGAGTCTG	Alveolar macrophage	Alveolar macrophages	0.859987	Alveolar macrophages	0.110956	Alveolar macrophages	0.802699	Alveolar macrophages	0.900003
098C-b_ATAACGCAGGAGTTTA	Ciliated cell	Multiciliated (non-nasal)	0.842047	Multiciliated (non-nasal)	0.999998	Multiciliated (non-nasal)	0.344406	Multiciliated (non-nasal)	0.980001
098C-b_ATAACGCCAGGGAGAG	Alveolar macrophage	Alveolar macrophages	0.994821	Alveolar macrophages	0.502778	Alveolar macrophages	0.798721	Alveolar macrophages	0.940005
098C-b_ATAACGCCATCGGTTA	Lymphatic endothelial cell	Lymphatic EC mature	1	Lymphatic EC mature	0.937054	Lymphatic EC mature	1	Lymphatic EC mature	0.73999
098C-b_ATAAGAGAGAACAACT	Natural killer cell	CD8 T cells	0.58483	NK cells	0.0663867	NK cells	1	NK cells	0.759972
098C-b_ATAAGAGAGTCCCACG	B cell	B cells	1	B cells	0.999548	B cells	1	B cells	1
098C-b_ATAAGAGCACATTTCT	Alveolar macrophage	Alveolar macrophages	0.976754	Alveolar macrophages	0.116541	Alveolar Mph proliferating	0.142748	Alveolar macrophages	1
098C-b_ATAAGAGGTGTAACGG	Alveolar macrophage	Alveolar macrophages	0.934237	Alveolar macrophages	0.137898	Alveolar macrophages	0.330572	Alveolar macrophages	0.980003
098C-b_ATAAGAGTCACGCATA	Alveolar macrophage	Alveolar macrophages	0.985896	Alveolar macrophages	0.998197	Alveolar macrophages	0.347837	Alveolar macrophages	0.67999
098C-b_ATAAGAGTCAGAGGTG	Natural killer cell	CD8 T cells	0.774615	NK cells	0.6328	NK cells	1	CD8 T cells	0.520001
098C-b_ATAGACCAGCAGCGTA	Alveolar fibroblast 2	Adventitial fibroblasts	1	Adventitial fibroblasts	0.999913	Adventitial fibroblasts	1	Adventitial fibroblasts	1
098C-b_ATAGACCAGTCAAGGC	Alveolar macrophage	Alveolar macrophages	0.920478	Alveolar macrophages	0.0442757	Alveolar macrophages	1	Alveolar macrophages	0.619926
098C-b_ATAGACCAGTGAAGTT	Classical DC subset 2	DC2	0.854046	DC2	0.0932437	DC2	1	DC2	0.940039
098C-b_ATAGACCGTTAAGACA	Alveolar macrophage	Alveolar macrophages	0.988345	Alveolar macrophages	0.978222	Alveolar macrophages	0.717151	Alveolar macrophages	0.980005
098C-b_ATCACGAAGATAGGAG	Alveolar fibroblast 2	Adventitial fibroblasts	0.981802	Adventitial fibroblasts	0.995896	Adventitial fibroblasts	1	Adventitial fibroblasts	0.959989
098C-b_ATCACGACACATCTTT	Ciliated cell	Multiciliated (non-nasal)	1	Multiciliated (non-nasal)	0.997136	Multiciliated (non-nasal)	0.371536	Multiciliated (non-nasal)	1
098C-b_ATCACGAGTGTGGCTC	Interstitial macrophage	Monocyte-derived Mph	0.404143	Monocyte-derived Mph	0.998008	Interstitial Mph perivascular	0.114351	Interstitial Mph perivascular	0.700054
098C-b_ATCACGATCCAAATGC	Lymphatic endothelial cell	Lymphatic EC mature	0.933849	Lymphatic EC mature	0.609128	Lymphatic EC mature	0.782512	Lymphatic EC mature	0.940011
098C-b_ATCATCTAGGCCCTTG	Inflammatory monocyte	Classical monocytes	1	Classical monocytes	0.829543	Classical monocytes	0.802699	Classical monocytes	1
098C-b_ATCATCTCAGCTCGCA	Alveolar macrophage	Monocyte-derived Mph	0.555316	Alveolar macrophages	0.782559	Alveolar macrophages	0.134538	Alveolar macrophages	0.759993
098C-b_ATCATCTGTTGATTCG	Inflammatory monocyte	Classical monocytes	0.387621	Classical monocytes	0.992101	Classical monocytes	1	Classical monocytes	0.960006
098C-b_ATCATCTTCGGAGCAA	Alveolar macrophage	Alveolar macrophages	0.755841	Alveolar macrophages	0.179138	Alveolar macrophages	0.354665	Alveolar macrophages	0.920003
098C-b_ATCATCTTCTCAACTT	Alveolar macrophage	Alveolar macrophages	0.965739	Alveolar macrophages	0.10235	Alveolar macrophages	0.794714	Alveolar macrophages	0.959986
098C-b_ATCATGGAGAGTACCG	Natural killer cell	NK cells	0.68365	NK cells	0.898187	NK cells	1	NK cells	0.979999
098C-b_ATCATGGAGGTAGCCA	Alveolar macrophage	Alveolar macrophages	0.714131	Alveolar macrophages	0.122549	Alveolar macrophages	1	Alveolar macrophages	1
098C-b_ATCATGGAGTTCGATC	Lymphatic endothelial cell	Lymphatic EC mature	0.981986	Lymphatic EC mature	0.0549398	Lymphatic EC mature	1	Lymphatic EC mature	1
098C-b_ATCATGGCAAGCCCAC	Inflammatory monocyte	Classical monocytes	0.636328	Classical monocytes	0.0633197	Classical monocytes	0.802699	Classical monocytes	1
098C-b_ATCATGGCACTGCCAG	Alveolar macrophage	Alveolar macrophages	0.945367	Alveolar macrophages	0.901694	Alveolar macrophages	0.798721	Alveolar macrophages	0.980007
098C-b_ATCATGGGTGACTCAT	Natural killer cell	CD8 T cells	0.495647	NK cells	0.998074	NK cells	1	NK cells	1
098C-b_ATCATGGTCTGTTTGT	Alveolar macrophage	Alveolar macrophages	0.966096	Alveolar macrophages	0.643916	Alveolar macrophages	0.351257	Alveolar macrophages	1
098C-b_ATCCACCAGAATGTGT	Arterial endothelial cell	EC arterial	0.973964	EC arterial	0.996621	EC arterial	1	EC arterial	0.679959
098C-b_ATCCACCAGTTAAGTG	Interstitial macrophage	Interstitial Mph perivascular	0.707129	Interstitial Mph perivascular	0.248384	Interstitial Mph perivascular	0.340964	Monocyte-derived Mph	0.319987
098C-b_ATCCACCTCCTGTACC	Alveolar macrophage	Alveolar macrophages	0.654433	Monocyte-derived Mph	0.999927	Alveolar macrophages	0.798721	Alveolar macrophages	0.660069
098C-b_ATCCACCTCGTAGGTT	Alveolar macrophage	Alveolar macrophages	0.857851	Alveolar macrophages	0.993987	Alveolar macrophages	0.802699	Alveolar macrophages	0.980005
098C-b_ATCCACCTCTTTACAC	Alveolar macrophage	Alveolar macrophages	0.93443	Alveolar macrophages	0.279394	Alveolar macrophages	0.140689	Alveolar macrophages	0.899996
098C-b_ATCCGAAAGCTTCGCG	Alveolar macrophage	Alveolar macrophages	0.992117	Alveolar macrophages	0.996885	Alveolar macrophages	0.78661	Alveolar macrophages	0.980002
098C-b_ATCCGAACAGCATACT	B cell	B cells	0.922874	B cells	0.999989	B cells	1	B cells	1
098C-b_ATCCGAACAGGAATGC	Alveolar fibroblast 1	Alveolar fibroblasts	1	Alveolar fibroblasts	0.99879	Alveolar fibroblasts	1	Alveolar fibroblasts	1
098C-b_ATCCGAAGTAGGCATG	Alveolar fibroblast 2	Adventitial fibroblasts	1	Adventitial fibroblasts	0.995724	Adventitial fibroblasts	1	Adventitial fibroblasts	1
098C-b_ATCCGAAGTCTCCATC	Inflammatory monocyte	Non-classical monocytes	0.641291	Monocyte-derived Mph	0.322568	Classical monocytes	1	Classical monocytes	0.700018
098C-b_ATCGAGTAGATCTGCT	Alveolar macrophage	Alveolar macrophages	0.891635	Alveolar macrophages	0.0763642	Alveolar macrophages	1	Alveolar macrophages	1
098C-b_ATCGAGTCAAAGAATC	B cell	CD4 T cells	0.867483	B cells	0.974911	B cells	1	B cells	1
098C-b_ATCGAGTCAAGAGTCG	Alveolar macrophage	Alveolar Mph proliferating	0.972664	Monocyte-derived Mph	0.999982	Alveolar macrophages	0.774224	Alveolar Mph proliferating	0.920048
098C-b_ATCGAGTCACGACTCG	Classical DC subset 2	DC2	0.575875	DC2	0.565958	DC2	1	DC2	0.58007
098C-b_ATCGAGTTCCAAGCCG	Alveolar macrophage	Alveolar macrophages	0.960451	Alveolar macrophages	0.497874	Alveolar Mph CCL3+	0.806648	Alveolar macrophages	1
098C-b_ATCGAGTTCCTAGGGC	Alveolar macrophage	Alveolar macrophages	0.792422	Alveolar macrophages	0.605323	Alveolar macrophages	0.330572	Alveolar macrophages	0.940022
098C-b_ATCTACTCAAGCCTAT	Classical DC subset 2	DC2	0.894155	DC2	0.999778	DC2	0.794714	DC2	0.980017
098C-b_ATCTACTCACGGTTTA	Alveolar fibroblast 2	Adventitial fibroblasts	1	Adventitial fibroblasts	0.999771	Adventitial fibroblasts	1	Adventitial fibroblasts	1
098C-b_ATCTACTTCCGAAGAG	Classical DC subset 2	Interstitial Mph perivascular	0.592167	DC2	0.424149	DC2	1	DC2	0.400075
098C-b_ATCTACTTCGCAAACT	Natural killer cell	NK cells	0.613146	NK cells	0.95333	NK cells	1	NK cells	1
098C-b_ATCTACTTCGCGATCG	Alveolar macrophage	Alveolar macrophages	0.750444	Alveolar macrophages	0.251024	Alveolar Mph proliferating	0.354665	Alveolar macrophages	0.840004
098C-b_ATCTGCCAGGCCCTCA	Inflammatory monocyte	Classical monocytes	0.982078	Classical monocytes	0.222724	Classical monocytes	0.810568	Classical monocytes	1
098C-b_ATCTGCCAGTTAAGTG	Alveolar macrophage	Alveolar macrophages	0.868287	Alveolar macrophages	0.0477623	Alveolar macrophages	0.802699	Alveolar macrophages	0.899996
098C-b_ATCTGCCAGTTAGCGG	Alveolar macrophage	Alveolar macrophages	0.937709	Alveolar macrophages	0.108936	Alveolar macrophages	0.142748	Alveolar macrophages	0.96
098C-b_ATCTGCCCACATGTGT	B cell	B cells	0.903164	B cells	0.999674	B cells	1	B cells	0.959996
098C-b_ATCTGCCTCAGGCAAG	Alveolar type 2 cell	AT2	1	AT2	0.749029	AT2	1	AT2	0.939974
098C-b_ATCTGCCTCTCTTATG	Ciliated cell	Multiciliated (non-nasal)	0.963762	Multiciliated (non-nasal)	0.999995	Multiciliated (non-nasal)	1	Multiciliated (non-nasal)	1
098C-b_ATGAGGGAGAAGGTGA	CD8+ T cell	CD8 T cells	0.750755	CD8 T cells	0.281638	CD8 T cells	1	CD8 T cells	0.979997
098C-b_ATGAGGGAGCCTTGAT	Alveolar macrophage	Alveolar macrophages	0.75615	Alveolar macrophages	0.935091	Alveolar macrophages	0.765811	Alveolar macrophages	0.860025
098C-b_ATGAGGGCAAAGGCGT	Capillary 2 cell	EC aerocyte capillary	0.86359	EC aerocyte capillary	0.953626	EC aerocyte capillary	1	EC aerocyte capillary	0.640011
098C-b_ATGAGGGGTATAAACG	Natural killer cell	NK cells	0.604918	NK cells	0.0219636	NK cells	1	NK cells	0.840005
098C-b_ATGAGGGTCCTTGGTC	Alveolar macrophage	Alveolar macrophages	0.960001	Alveolar macrophages	0.560994	Alveolar Mph CCL3+	0.138635	Alveolar macrophages	0.960002
098C-b_ATGAGGGTCGGACAAG	Alveolar type 2 cell	AT2	1	AT2	0.998427	AT2	0.358062	AT2	1
098C-b_ATGCGATAGTGATCGG	Classical DC subset 2	DC2	0.915734	DC2	0.988877	DC2	1	DC2	0.920016
098C-b_ATGCGATCAATGACCT	Natural killer cell	NK cells	0.83539	NK cells	0.975723	NK cells	0.371536	NK cells	0.980001
098C-b_ATGCGATCAATGTAAG	Alveolar macrophage	Alveolar macrophages	0.927126	Alveolar macrophages	0.101258	Alveolar macrophages	0.765811	Alveolar macrophages	0.980001
098C-b_ATGCGATCACCAGTTA	Alveolar macrophage	Alveolar macrophages	0.990697	Alveolar macrophages	0.762426	Alveolar macrophages	0.761556	Alveolar macrophages	0.980006
098C-b_ATGCGATCACGGTAGA	B cell	B cells	1	B cells	0.999489	B cells	0.810568	B cells	1
098C-b_ATGGGAGAGATCACGG	Alveolar macrophage	Alveolar macrophages	0.80379	Alveolar macrophages	0.0795086	Alveolar macrophages	0.358062	Monocyte-derived Mph	0.520035
098C-b_ATGGGAGAGTGTGGCA	Alveolar macrophage	Alveolar macrophages	1	Alveolar macrophages	0.608767	Alveolar macrophages	1	Alveolar macrophages	1
098C-b_ATGGGAGCAGGTCTCG	Alveolar macrophage	Alveolar macrophages	0.954145	Alveolar macrophages	0.817042	Alveolar macrophages	0.344406	Alveolar macrophages	1
098C-b_ATGGGAGGTGTGGCTC	Alveolar macrophage	Alveolar macrophages	1	Alveolar macrophages	0.973009	Alveolar macrophages	0.327086	Alveolar macrophages	0.959987
098C-b_ATGGGAGGTTCCTCCA	Alveolar macrophage	Alveolar macrophages	0.883037	Alveolar macrophages	0.240371	Alveolar macrophages	0.358062	Alveolar macrophages	0.919978
098C-b_ATGGGAGTCATTCACT	Alveolar macrophage	Alveolar macrophages	0.702224	Alveolar macrophages	0.666862	Alveolar macrophages	0.368185	Alveolar macrophages	0.780022
098C-b_ATGTGTGAGATGGCGT	Alveolar macrophage	Alveolar macrophages	0.897199	Alveolar macrophages	0.111008	Alveolar macrophages	0.770034	Alveolar macrophages	0.939992
098C-b_ATGTGTGAGTTATCGC	Capillary 2 cell	EC aerocyte capillary	0.819141	EC aerocyte capillary	0.491155	EC aerocyte capillary	1	EC aerocyte capillary	0.960009
098C-b_ATGTGTGCACGCCAGT	Alveolar macrophage	Alveolar macrophages	0.967849	Alveolar macrophages	0.96957	Alveolar macrophages	0.790677	Alveolar macrophages	1
098C-b_ATGTGTGCATGAACCT	Alveolar macrophage	Alveolar macrophages	0.840705	Alveolar macrophages	0.743326	Alveolar macrophages	0.794714	Alveolar macrophages	0.699998
098C-b_ATGTGTGGTTCACCTC	Alveolar fibroblast 2	Adventitial fibroblasts	0.910122	Adventitial fibroblasts	0.998078	Adventitial fibroblasts	1	Adventitial fibroblasts	0.980005
098C-b_ATTACTCCAGCATACT	CD4+ T cell	CD4 T cells	0.720332	CD4 T cells	0.721423	CD4 T cells	1	CD8 T cells	0.840026
098C-b_ATTACTCGTAAATGTG	B cell	B cells	0.980177	B cells	0.999932	B cells	0.810568	B cells	0.960011
098C-b_ATTACTCGTTCCGTCT	Alveolar type 2 cell	AT2	1	AT2	0.99999	AT2	0.790677	AT2	1
098C-b_ATTACTCGTTGTGGAG	Natural killer cell	NK cells	0.686898	NK cells	0.830624	NK cells	1	NK cells	0.940007
098C-b_ATTACTCTCAATACCG	Natural killer cell	NK cells	0.740314	NK cells	0.816361	NK cells	1	NK cells	0.979999
098C-b_ATTACTCTCGGAGGTA	CD8+ T cell	CD8 T cells	0.885578	CD8 T cells	0.0833745	CD8 T cells	1	CD8 T cells	0.899974
098C-b_ATTATCCAGACGACGT	Natural killer cell	NK cells	0.556129	NK cells	0.868061	NK cells	0.774224	NK cells	0.879993
098C-b_ATTATCCAGCCGTCGT	CD4+ T cell	CD4 T cells	0.925318	CD4 T cells	0.992714	CD4 T cells	1	CD4 T cells	0.840001
098C-b_ATTATCCAGGTGCACA	Natural killer cell	CD8 T cells	0.591083	NK cells	0.893438	NK cells	1	NK cells	0.960003
098C-b_ATTATCCAGTGTTGAA	Alveolar macrophage	Alveolar macrophages	0.860084	Alveolar macrophages	0.48542	Alveolar macrophages	0.134538	Alveolar macrophages	0.96
098C-b_ATTATCCGTACCGTAT	Alveolar macrophage	Alveolar macrophages	0.86552	Alveolar macrophages	0.537718	Alveolar macrophages	0.354665	Alveolar macrophages	0.879997
098C-b_ATTATCCTCCCAGGTG	Alveolar macrophage	Alveolar macrophages	0.987223	Alveolar macrophages	0.931572	Alveolar macrophages	0.798721	Alveolar macrophages	0.939998
098C-b_ATTCTACAGATCCCGC	B cell	B cells	1	B cells	0.93534	B cells	1	B cells	1
098C-b_ATTCTACGTTCTGGTA	B cell	B cells	0.979947	B cells	0.999997	B cells	1	B cells	1
098C-b_ATTCTACTCCAAAGTC	Alveolar macrophage	Alveolar macrophages	0.997037	Alveolar macrophages	0.828137	Alveolar macrophages	0.802699	Alveolar macrophages	1
098C-b_ATTGGACAGAACTGTA	Lymphatic endothelial cell	Lymphatic EC mature	0.959086	Lymphatic EC mature	0.422793	Lymphatic EC mature	1	Lymphatic EC mature	1
098C-b_ATTGGACCACATGACT	Natural killer cell	CD8 T cells	0.570672	NK cells	0.763946	NK cells	1	NK cells	0.839998
098C-b_ATTGGACGTGTGAATA	Alveolar macrophage	Alveolar macrophages	0.619572	Alveolar macrophages	0.0240189	Alveolar macrophages	0.334047	Alveolar macrophages	0.59999
098C-b_ATTGGTGAGGGTCTCC	Alveolar macrophage	Alveolar Mph proliferating	1	Alveolar macrophages	1	Alveolar macrophages	0.810568	Alveolar Mph proliferating	1
098C-b_ATTGGTGTCTAACTTC	Alveolar macrophage	Alveolar macrophages	0.535668	Alveolar macrophages	0.974045	Alveolar macrophages	0.810568	Alveolar macrophages	0.900017
098C-b_ATTTCTGAGAAACGAG	Alveolar macrophage	Alveolar macrophages	0.785404	Alveolar macrophages	0.586869	Alveolar macrophages	0.354665	Alveolar macrophages	0.919992
098C-b_ATTTCTGCATCACCCT	Classical DC subset 2	DC2	0.507677	DC2	0.370472	DC2	1	DC2	0.459991
098C-b_ATTTCTGGTTATTCTC	B cell	B cells	0.949827	B cells	0.999999	B cells	1	B cells	1
098C-b_ATTTCTGGTTTGTTGG	Alveolar macrophage	Alveolar macrophages	0.977116	Alveolar macrophages	0.969003	Alveolar macrophages	1	Alveolar macrophages	0.819994
098C-b_ATTTCTGTCGTCCAGG	Alveolar macrophage	Alveolar macrophages	0.768079	Alveolar macrophages	0.988021	Alveolar macrophages	0.721749	Alveolar macrophages	0.839998
098C-b_CAACCAAAGATGGCGT	Alveolar macrophage	Alveolar macrophages	0.887541	Alveolar macrophages	0.772703	Alveolar macrophages	1	Alveolar macrophages	0.940002
098C-b_CAACCAACAGGACGTA	Alveolar macrophage	Monocyte-derived Mph	0.820132	Monocyte-derived Mph	0.264521	Alveolar macrophages	0.364822	Monocyte-derived Mph	0.659992
098C-b_CAACCAAGTGCTAGCC	Alveolar macrophage	Alveolar macrophages	0.892068	Alveolar macrophages	0.153073	Alveolar macrophages	0.358062	Alveolar macrophages	0.98
098C-b_CAACCAATCAAACGGG	Alveolar fibroblast 2	Adventitial fibroblasts	1	Adventitial fibroblasts	0.999308	Adventitial fibroblasts	1	Adventitial fibroblasts	0.980003
098C-b_CAACCAATCAGCACAT	Alveolar macrophage	Alveolar macrophages	0.808556	Alveolar macrophages	0.255116	Alveolar macrophages	0.802699	Alveolar macrophages	0.779975
098C-b_CAACCTCAGTGACATA	Natural killer cell	NK cells	0.56936	NK cells	0.999358	NK cells	1	NK cells	1
098C-b_CAACCTCGTGGTAACG	Alveolar macrophage	Alveolar macrophages	0.965608	Alveolar macrophages	0.327945	Alveolar macrophages	1	Alveolar macrophages	0.89999
098C-b_CAACCTCTCACTGGGC	Natural killer cell	NK cells	0.517444	NK cells	0.997166	NK cells	1	NK cells	1
098C-b_CAACCTCTCTGATACG	Alveolar macrophage	Alveolar macrophages	0.887335	Alveolar macrophages	0.35481	Alveolar macrophages	0.806648	Alveolar macrophages	1
098C-b_CAACTAGAGTCTCCTC	CD4+ T cell	CD4 T cells	0.769484	CD4 T cells	0.999087	CD4 T cells	1	CD8 T cells	0.700001
098C-b_CAACTAGCAAACGTGG	Alveolar macrophage	Alveolar macrophages	0.715604	Alveolar macrophages	0.700916	Alveolar macrophages	1	Alveolar macrophages	1
098C-b_CAACTAGCACATCCGG	Alveolar macrophage	Alveolar macrophages	0.931706	Alveolar macrophages	0.165003	Alveolar macrophages	0.364822	Alveolar macrophages	1
098C-b_CAACTAGTCGGAAACG	Alveolar macrophage	Alveolar macrophages	0.952579	Alveolar macrophages	0.375138	Alveolar macrophages	0.798721	Alveolar macrophages	0.979998
098C-b_CAAGAAAAGACTCGGA	Inflammatory monocyte	Classical monocytes	0.992255	Classical monocytes	0.72482	Classical monocytes	1	Classical monocytes	1
098C-b_CAAGAAACACTGTCGG	Alveolar macrophage	Alveolar macrophages	0.904459	Alveolar macrophages	0.573814	Alveolar macrophages	0.782512	Alveolar macrophages	0.800007
098C-b_CAAGAAAGTAGGGTAC	Alveolar macrophage	Monocyte-derived Mph	0.53405	Alveolar macrophages	0.310048	Alveolar macrophages	0.371536	Alveolar macrophages	0.840002
098C-b_CAAGAAAGTTCAGTAC	Inflammatory monocyte	Classical monocytes	1	Classical monocytes	0.83751	Classical monocytes	1	Classical monocytes	1
098C-b_CAAGAAATCACATACG	Alveolar macrophage	Alveolar macrophages	0.890866	Alveolar macrophages	0.381107	Alveolar macrophages	0.358062	Alveolar macrophages	0.980005
098C-b_CAAGAAATCTCGATGA	Alveolar macrophage	Alveolar macrophages	0.960563	Alveolar macrophages	0.572577	Alveolar macrophages	0.344406	Alveolar macrophages	1
098C-b_CAAGAAATCTTGACGA	Alveolar macrophage	Alveolar macrophages	0.660518	Monocyte-derived Mph	0.787894	Alveolar macrophages	0.358062	Monocyte-derived Mph	0.540058
098C-b_CAAGATCAGACGCACA	Alveolar macrophage	Alveolar macrophages	0.919814	Alveolar macrophages	0.501194	Alveolar macrophages	1	Alveolar macrophages	0.800013
098C-b_CAAGATCAGGAGTTGC	Alveolar macrophage	Alveolar macrophages	0.993344	Alveolar macrophages	0.871175	Alveolar macrophages	0.358062	Alveolar macrophages	0.940027
098C-b_CAAGATCCAAGCCCAC	Inflammatory monocyte	Monocyte-derived Mph	0.494307	Non-classical monocytes	0.863043	Classical monocytes	1	Alveolar macrophages	0.639988
098C-b_CAAGATCCAATAGCGG	Alveolar macrophage	Alveolar macrophages	0.896193	Alveolar macrophages	0.181969	Alveolar macrophages	0.347837	Alveolar macrophages	0.979997
098C-b_CAAGATCCATCCGTGG	Ciliated cell	Multiciliated (non-nasal)	0.790622	Multiciliated (non-nasal)	1	Multiciliated (non-nasal)	0.347837	Multiciliated (non-nasal)	1
098C-b_CAAGATCTCATCTGTT	Alveolar macrophage	Alveolar macrophages	0.925617	Alveolar macrophages	0.273624	Alveolar macrophages	0.146875	Alveolar macrophages	0.919993
098C-b_CAAGATCTCGGATGGA	Alveolar macrophage	Alveolar macrophages	1	Alveolar macrophages	0.10608	Alveolar macrophages	0.739785	Alveolar macrophages	0.980003
098C-b_CAAGATCTCTGAAAGA	Alveolar macrophage	Alveolar macrophages	0.976075	Alveolar macrophages	0.958537	Alveolar macrophages	0.364822	Alveolar macrophages	0.820035
098C-b_CAAGGCCAGCGTGAGT	Alveolar macrophage	Alveolar macrophages	0.955216	Alveolar macrophages	0.35387	Alveolar macrophages	0.337511	Alveolar macrophages	0.980001
098C-b_CAAGGCCAGTCATGCT	Natural killer cell	NK cells	0.585639	NK cells	0.999198	NK cells	1	NK cells	1
098C-b_CAAGGCCGTCTGGTCG	Alveolar macrophage	Alveolar macrophages	0.914802	Alveolar macrophages	0.397164	Alveolar macrophages	0.761556	Alveolar macrophages	0.960002
098C-b_CAAGTTGAGTGTGGCA	Ciliated cell	Multiciliated (non-nasal)	0.976695	Multiciliated (non-nasal)	1	Multiciliated (non-nasal)	1	Multiciliated (non-nasal)	1
098C-b_CAAGTTGCAGGGAGAG	Alveolar macrophage	Alveolar macrophages	1	Alveolar macrophages	0.464856	Alveolar macrophages	0.81446	Alveolar macrophages	0.779926
098C-b_CACAAACAGAAACCTA	Alveolar macrophage	Alveolar macrophages	0.610549	Alveolar macrophages	0.0850305	Alveolar macrophages	0.78661	Alveolar macrophages	0.799977
098C-b_CACAAACAGAGCTTCT	Inflammatory monocyte	Classical monocytes	1	Classical monocytes	0.0763308	Classical monocytes	1	Classical monocytes	1
098C-b_CACAAACGTAAACGCG	Alveolar macrophage	Alveolar macrophages	0.873261	Alveolar macrophages	0.695802	Alveolar macrophages	1	Alveolar macrophages	0.900024
098C-b_CACAAACGTGTTGGGA	Alveolar fibroblast 2	Adventitial fibroblasts	1	Adventitial fibroblasts	0.992932	Adventitial fibroblasts	1	Adventitial fibroblasts	0.800003
098C-b_CACAAACGTTTCGCTC	Alveolar macrophage	Alveolar macrophages	0.961389	Alveolar macrophages	0.601218	Alveolar macrophages	0.790677	Alveolar macrophages	1
098C-b_CACACAAAGAGTTGGC	Alveolar macrophage	Alveolar macrophages	0.893388	Alveolar macrophages	0.965568	Alveolar macrophages	1	Alveolar macrophages	0.819963
098C-b_CACACAAAGCTGATAA	Alveolar type 2 cell	AT2	1	AT2	0.99956	AT2	0.752948	AT2	1
098C-b_CACACAAAGGCCCTTG	Alveolar macrophage	Alveolar macrophages	0.986231	Alveolar macrophages	0.681342	Alveolar macrophages	0.371536	Alveolar macrophages	0.919995
098C-b_CACACAACAGGTCCAC	CD4+ T cell	CD4 T cells	0.982611	CD4 T cells	0.937525	CD4 T cells	1	CD8 T cells	0.520008
098C-b_CACACAAGTCACAAGG	Classical DC subset 1	DC2	0.948027	DC1	0.68486	DC1	1	DC2	0.459844
098C-b_CACACAAGTTGCCTCT	Alveolar macrophage	Alveolar macrophages	0.939082	Alveolar macrophages	0.596614	Alveolar macrophages	1	Alveolar macrophages	0.859972
098C-b_CACACAATCCTCAATT	Alveolar macrophage	Alveolar macrophages	0.974664	Alveolar macrophages	0.0425854	Alveolar macrophages	0.364822	Alveolar macrophages	0.959995
098C-b_CACACAATCGCTAGCG	CD8+ T cell	CD8 T cells	0.745523	CD8 T cells	0.924771	CD8 T cells	1	CD8 T cells	0.920002
098C-b_CACACCTAGAAGGTTT	Alveolar macrophage	Alveolar macrophages	0.960861	Alveolar Mph proliferating	0.963947	Alveolar macrophages	0.354665	Alveolar macrophages	0.879962
098C-b_CACACCTAGTCAAGCG	Inflammatory monocyte	Classical monocytes	0.959411	Classical monocytes	0.782073	Classical monocytes	0.802699	Classical monocytes	1
098C-b_CACACCTCACAACGTT	Alveolar macrophage	Alveolar macrophages	0.895337	Alveolar macrophages	0.0432151	Alveolar macrophages	0.374876	Alveolar macrophages	0.700005
098C-b_CACACCTCACGCATCG	Alveolar macrophage	Alveolar macrophages	0.724593	Alveolar macrophages	0.841828	Alveolar macrophages	0.337511	Alveolar macrophages	0.879997
098C-b_CACACCTGTCCGAGTC	CD4+ T cell	CD8 T cells	0.53699	CD4 T cells	0.103759	CD4 T cells	1	CD8 T cells	0.859988
098C-b_CACACCTTCACTTACT	Alveolar macrophage	Alveolar macrophages	0.948457	Alveolar macrophages	0.266967	Alveolar macrophages	0.778384	Alveolar macrophages	0.759993
098C-b_CACACCTTCCTTAATC	Alveolar macrophage	Alveolar macrophages	0.849196	Alveolar macrophages	0.146933	Alveolar macrophages	1	Alveolar macrophages	0.959991
098C-b_CACACCTTCTCGCATC	Alveolar type 2 cell	AT2	1	AT2	0.999932	AT2	0.374876	AT2	1
098C-b_CACACTCAGTACCGGA	Alveolar macrophage	Alveolar macrophages	0.814704	Alveolar macrophages	0.888058	Alveolar macrophages	0.334047	Alveolar macrophages	0.960005
098C-b_CACACTCCACAGTCGC	Alveolar macrophage	Alveolar macrophages	0.935766	Alveolar macrophages	0.196906	Alveolar macrophages	0.132496	Alveolar macrophages	1
098C-b_CACACTCCACTTCTGC	Alveolar macrophage	Alveolar macrophages	0.832417	Alveolar macrophages	0.0261253	Alveolar macrophages	1	Alveolar macrophages	1
098C-b_CACACTCGTCCGACGT	Venous endothelial cell	EC venous pulmonary	0.979927	EC venous pulmonary	0.999594	EC venous pulmonary	1	EC venous pulmonary	0.960012
098C-b_CACACTCGTTCAGCGC	Alveolar macrophage	Alveolar macrophages	0.958283	Alveolar macrophages	0.599703	Alveolar macrophages	1	Alveolar macrophages	0.980005
098C-b_CACAGGCCACAGATTC	Capillary 1 cell	EC general capillary	0.975362	EC general capillary	0.988838	EC general capillary	1	EC general capillary	0.959999
098C-b_CACAGGCCACCAACCG	Alveolar macrophage	Alveolar Mph proliferating	1	Alveolar macrophages	0.999713	Alveolar macrophages	0.810568	Alveolar Mph proliferating	0.940028
098C-b_CACAGGCTCTGTTTGT	Alveolar macrophage	Alveolar macrophages	0.990185	Alveolar macrophages	0.689957	Alveolar macrophages	0.361448	Alveolar macrophages	0.760012
098C-b_CACAGTAAGGCATGGT	Alveolar macrophage	Alveolar macrophages	0.848824	Alveolar macrophages	0.999992	Alveolar macrophages	0.794714	Alveolar macrophages	0.799991
098C-b_CACAGTAAGGCTAGGT	Alveolar macrophage	Alveolar macrophages	0.869349	Alveolar macrophages	0.0579948	Alveolar macrophages	1	Alveolar macrophages	0.839994
098C-b_CACAGTACACGAGAGT	Classical DC subset 2	DC2	0.904511	DC2	0.432864	DC2	1	DC2	0.899957
098C-b_CACAGTACAGGACGTA	Alveolar macrophage	Alveolar macrophages	1	Alveolar macrophages	0.452861	Alveolar macrophages	0.818324	Alveolar macrophages	1
098C-b_CACAGTACATACGCCG	Natural killer cell	NK cells	0.627942	NK cells	0.999656	NK cells	1	NK cells	0.920001
098C-b_CACATAGAGGGCACTA	Inflammatory monocyte	Monocyte-derived Mph	0.69133	Monocyte-derived Mph	0.754268	Classical monocytes	1	Monocyte-derived Mph	0.839994
098C-b_CACATAGAGTGGAGAA	Alveolar fibroblast 2	Adventitial fibroblasts	0.943059	Adventitial fibroblasts	0.861997	Adventitial fibroblasts	1	Peribronchial fibroblasts	0.640003
098C-b_CACATAGCACGGTAAG	Alveolar macrophage	Alveolar macrophages	0.993753	Alveolar macrophages	0.675286	Alveolar macrophages	0.364822	Alveolar macrophages	0.980006
098C-b_CACATAGCACGTAAGG	Alveolar macrophage	Alveolar macrophages	1	Alveolar macrophages	0.188706	Alveolar macrophages	0.765811	Alveolar macrophages	0.960001
098C-b_CACATAGGTCAAACTC	Alveolar macrophage	Alveolar macrophages	0.661549	Alveolar macrophages	0.711558	Alveolar macrophages	0.790677	Alveolar macrophages	0.780025
098C-b_CACATAGTCCGTTGTC	Alveolar macrophage	Alveolar macrophages	1	Alveolar macrophages	0.57361	Alveolar macrophages	0.368185	Alveolar macrophages	0.980001
098C-b_CACATTTAGGTGATTA	Alveolar macrophage	Alveolar macrophages	0.929241	Alveolar macrophages	0.904484	Alveolar macrophages	0.358062	Alveolar macrophages	0.739995
098C-b_CACATTTTCCTAGGGC	Alveolar macrophage	Alveolar macrophages	0.748934	Alveolar macrophages	0.223243	Alveolar macrophages	0.778384	Alveolar macrophages	0.720004
098C-b_CACATTTTCGAATGGG	B cell	B cells	0.880049	B cells	0.999925	B cells	0.798721	B cells	1
098C-b_CACCACTAGCTAGTTC	Alveolar macrophage	Alveolar macrophages	0.780465	Alveolar macrophages	0.165307	Alveolar macrophages	0.810568	Alveolar macrophages	0.940004
098C-b_CACCACTAGTGTCCAT	Natural killer cell	NK cells	0.502312	NK cells	0.968169	NK cells	0.794714	NK cells	1
098C-b_CACCACTCACCATCCT	Alveolar macrophage	Alveolar macrophages	0.920628	Alveolar macrophages	0.131393	Alveolar macrophages	0.138635	Alveolar macrophages	0.980006
098C-b_CACCACTTCGGAATCT	Alveolar type 2 cell	AT2	1	AT2	0.996039	AT2	1	AT2	1
098C-b_CACCAGGAGCAAATCA	Alveolar macrophage	Alveolar macrophages	0.942458	Alveolar macrophages	0.742049	Alveolar macrophages	0.136584	Alveolar macrophages	1
098C-b_CACCAGGAGGGTCGAT	CD4+ T cell	CD4 T cells	0.797766	CD4 T cells	0.99998	CD4 T cells	1	CD4 T cells	0.639983
098C-b_CACCAGGCAATCGGTT	Natural killer cell	NK cells	0.674397	NK cells	0.999425	NK cells	1	NK cells	0.940013
098C-b_CACCAGGCACTAAGTC	Ciliated cell	Multiciliated (non-nasal)	0.838109	Multiciliated (non-nasal)	0.999998	Multiciliated (non-nasal)	0.344406	Multiciliated (non-nasal)	1
098C-b_CACCTTGCAGGATCGA	Inflammatory monocyte	Classical monocytes	0.880988	Classical monocytes	0.53058	Classical monocytes	1	Classical monocytes	1
098C-b_CACCTTGGTACATCCA	Alveolar macrophage	Alveolar macrophages	0.97081	Alveolar macrophages	0.672894	Alveolar macrophages	1	Alveolar macrophages	0.980002
098C-b_CACCTTGGTGATGCCC	Alveolar macrophage	Alveolar macrophages	0.967537	Alveolar macrophages	0.847375	Alveolar macrophages	0.368185	Alveolar macrophages	0.880011
098C-b_CACCTTGGTTCCACAA	B cell	B cells	1	B cells	0.994688	B cells	1	B cells	1
098C-b_CACCTTGTCAGAGGTG	Alveolar macrophage	Alveolar macrophages	0.837753	Alveolar macrophages	0.121751	Alveolar macrophages	0.354665	Alveolar macrophages	0.939978
098C-b_CACCTTGTCCTGCAGG	Alveolar macrophage	Alveolar macrophages	0.942614	Alveolar macrophages	0.973147	Alveolar macrophages	0.361448	Alveolar macrophages	0.83999
098C-b_CACCTTGTCGATCCCT	Alveolar macrophage	Alveolar macrophages	0.949838	Alveolar macrophages	0.996676	Alveolar macrophages	0.81446	Alveolar macrophages	1
098C-b_CACCTTGTCGCGTTTC	Alveolar macrophage	Alveolar macrophages	0.990334	Alveolar macrophages	0.176549	Alveolar macrophages	0.798721	Alveolar macrophages	0.879982
098C-b_CACTCCAAGCCAGGAT	Ciliated cell	Multiciliated (non-nasal)	0.880286	Multiciliated (non-nasal)	1	Multiciliated (non-nasal)	0.358062	Multiciliated (non-nasal)	0.920014
098C-b_CACTCCACAAGCGATG	Ciliated cell	Multiciliated (non-nasal)	0.985899	Multiciliated (non-nasal)	1	Multiciliated (non-nasal)	0.798721	Multiciliated (non-nasal)	1
098C-b_CACTCCACAAGTAGTA	Alveolar macrophage	Alveolar macrophages	0.840378	Alveolar macrophages	0.651025	Alveolar macrophages	0.361448	Alveolar macrophages	0.840011
098C-b_CACTCCACACAGCCCA	Alveolar macrophage	Alveolar macrophages	0.996498	Alveolar macrophages	0.199102	Alveolar macrophages	0.810568	Alveolar macrophages	1
098C-b_CACTCCACACGGCGTT	Alveolar macrophage	Alveolar macrophages	0.934629	Alveolar macrophages	0.471909	Alveolar macrophages	0.790677	Alveolar macrophages	0.880024
098C-b_CACTCCACATGCTAGT	Alveolar macrophage	Alveolar macrophages	0.676683	Alveolar macrophages	0.742888	Alveolar macrophages	0.806648	Alveolar macrophages	0.55999
098C-b_CACTCCAGTTACCAGT	CD4+ T cell	CD4 T cells	0.825299	CD4 T cells	0.9998	CD4 T cells	1	CD4 T cells	0.980002
098C-b_CAGAATCAGCGCCTCA	Alveolar macrophage	Alveolar macrophages	0.894701	Alveolar macrophages	0.0744969	Alveolar macrophages	0.790677	Alveolar macrophages	0.939995
098C-b_CAGAATCCACAGCGTC	Alveolar macrophage	Alveolar macrophages	0.561927	Monocyte-derived Mph	0.252422	Alveolar macrophages	0.794714	Alveolar macrophages	0.560022
098C-b_CAGAATCCACCTATCC	Alveolar macrophage	Alveolar macrophages	0.960328	Alveolar macrophages	0.0264363	Alveolar macrophages	0.347837	Alveolar macrophages	0.9
098C-b_CAGAATCCACGTCTCT	Natural killer cell	CD8 T cells	0.510511	NK cells	0.997934	NK cells	1	NK cells	1
098C-b_CAGAATCCATATACCG	Alveolar macrophage	Alveolar macrophages	0.912587	Alveolar macrophages	0.930373	Alveolar macrophages	0.358062	Alveolar macrophages	0.679995
098C-b_CAGAATCCATCCCATC	Alveolar macrophage	Alveolar macrophages	0.983158	Alveolar macrophages	0.43157	Alveolar macrophages	1	Alveolar macrophages	0.859903
098C-b_CAGAATCGTATGGTTC	Capillary 2 cell	EC aerocyte capillary	0.801463	EC aerocyte capillary	0.99983	EC aerocyte capillary	1	EC aerocyte capillary	0.980003
098C-b_CAGAGAGAGACGACGT	B cell	B cells	0.824493	B cells	0.985586	B cells	1	B cells	0.780155
098C-b_CAGAGAGAGTCTCCTC	Alveolar fibroblast 2	Adventitial fibroblasts	0.968764	Adventitial fibroblasts	0.99856	Adventitial fibroblasts	1	Adventitial fibroblasts	0.799967
098C-b_CAGAGAGGTCTAGCGC	Alveolar macrophage	Alveolar macrophages	0.923155	Alveolar macrophages	0.609415	Alveolar macrophages	0.136584	Alveolar macrophages	0.899994
098C-b_CAGAGAGTCCCACTTG	Alveolar macrophage	Alveolar macrophages	0.891533	Alveolar macrophages	0.985829	Alveolar macrophages	0.748594	Alveolar macrophages	0.680016
098C-b_CAGATCACAGCAGTTT	Inflammatory monocyte	Classical monocytes	0.506939	Monocyte-derived Mph	0.451969	Classical monocytes	1	Classical monocytes	0.479978
098C-b_CAGATCACAGGATTGG	Alveolar macrophage	Alveolar macrophages	0.754099	Alveolar macrophages	0.410094	Alveolar macrophages	0.81446	Alveolar macrophages	0.840035
098C-b_CAGATCAGTGCCTGGT	Alveolar macrophage	Alveolar macrophages	0.894818	Alveolar macrophages	0.187911	Alveolar macrophages	0.798721	Alveolar macrophages	0.860012
098C-b_CAGATCAGTTGTGGCC	Natural killer cell	NK cells	0.706278	NK cells	0.994997	NK cells	1	NK cells	0.979997
098C-b_CAGATCATCCGTTGTC	B cell	B cells	0.79588	B cells	0.993742	B cells	1	B cells	0.920026
098C-b_CAGATCATCTGCAAGT	Alveolar macrophage	Alveolar macrophages	1	Alveolar macrophages	0.552795	Alveolar macrophages	0.364822	Alveolar macrophages	0.98
098C-b_CAGATCATCTGGTGTA	Alveolar macrophage	Alveolar macrophages	0.700084	Alveolar macrophages	0.130866	Alveolar macrophages	1	Alveolar macrophages	0.780002
098C-b_CAGCAGCAGCCGTCGT	Inflammatory monocyte	Classical monocytes	0.504286	Classical monocytes	0.817566	Classical monocytes	0.806648	Classical monocytes	0.900003
098C-b_CAGCAGCAGTAATCCC	Alveolar macrophage	Alveolar macrophages	1	Alveolar macrophages	0.258147	Alveolar macrophages	0.81446	Alveolar macrophages	0.939993
098C-b_CAGCAGCCAACACCTA	Alveolar macrophage	Alveolar macrophages	0.982113	Alveolar macrophages	0.528442	Alveolar macrophages	0.78661	Alveolar macrophages	0.979994
098C-b_CAGCAGCCAAGTCTGT	CD8+ T cell	CD8 T cells	0.672082	CD8 T cells	0.839553	CD8 T cells	1	CD8 T cells	0.94
098C-b_CAGCAGCGTCTCTTTA	Alveolar fibroblast 2	Adventitial fibroblasts	1	Adventitial fibroblasts	0.998705	Adventitial fibroblasts	1	Adventitial fibroblasts	1
098C-b_CAGCAGCGTGCAGGTA	Secondary crest myofibroblast	Alveolar fibroblasts	0.61308	Myofibroblasts	0.985403	Myofibroblasts	1	Myofibroblasts	0.980033
098C-b_CAGCAGCGTGGTAACG	Alveolar macrophage	Alveolar macrophages	0.850222	Alveolar macrophages	0.216389	Alveolar macrophages	1	Alveolar macrophages	0.940002
098C-b_CAGCAGCGTGTAAGTA	Alveolar fibroblast 2	Adventitial fibroblasts	0.956228	Adventitial fibroblasts	0.671604	Adventitial fibroblasts	1	Adventitial fibroblasts	0.939983
098C-b_CAGCAGCGTTCGTCTC	Inflammatory monocyte	Classical monocytes	1	Classical monocytes	0.286544	Classical monocytes	1	Classical monocytes	1
098C-b_CAGCAGCTCAGAAATG	Alveolar macrophage	Alveolar Mph proliferating	0.835611	Alveolar Mph proliferating	1	Alveolar macrophages	0.316566	Alveolar Mph proliferating	0.880083
098C-b_CAGCAGCTCGAACTGT	B cell	B cells	0.938305	B cells	0.999601	B cells	1	B cells	1
098C-b_CAGCAGCTCGTGGGAA	Alveolar macrophage	Alveolar macrophages	0.79294	Alveolar macrophages	0.610373	Alveolar macrophages	0.327086	Alveolar macrophages	0.960003
098C-b_CAGCATACAATGGATA	Alveolar macrophage	Alveolar macrophages	0.95773	Alveolar macrophages	0.752816	Alveolar macrophages	0.361448	Alveolar macrophages	1
098C-b_CAGCATACATAAGACA	B cell	B cells	0.869924	B cells	0.999933	B cells	0.802699	B cells	0.940036
098C-b_CAGCATAGTCCATGAT	Inflammatory monocyte	Classical monocytes	0.951424	Monocyte-derived Mph	0.390013	Classical monocytes	0.818324	Classical monocytes	1
098C-b_CAGCATAGTCGCTTTC	Alveolar macrophage	Alveolar macrophages	0.946107	Alveolar macrophages	0.749059	Alveolar macrophages	0.371536	Alveolar macrophages	0.779986
098C-b_CAGCCGAGTTCCACTC	Alveolar macrophage	Alveolar macrophages	0.929092	Alveolar macrophages	0.817561	Alveolar macrophages	0.136584	Alveolar macrophages	0.979989
098C-b_CAGCCGAGTTGAGTTC	Alveolar macrophage	Alveolar macrophages	0.693449	Alveolar macrophages	0.455064	Alveolar macrophages	0.770034	Alveolar macrophages	0.82001
098C-b_CAGCCGAGTTGCTCCT	Capillary 1 cell	EC general capillary	1	EC general capillary	0.999758	EC general capillary	1	EC general capillary	1
098C-b_CAGCCGATCCCTCAGT	Alveolar macrophage	Alveolar macrophages	0.958599	Alveolar macrophages	0.796399	Alveolar macrophages	1	Alveolar macrophages	0.920003
098C-b_CAGCGACAGAAGGACA	Alveolar macrophage	Alveolar macrophages	0.697672	Alveolar macrophages	0.999341	Alveolar macrophages	0.778384	Alveolar macrophages	1
098C-b_CAGCGACAGGCATTGG	Alveolar macrophage	Alveolar macrophages	0.921271	Alveolar macrophages	0.128699	Alveolar macrophages	1	Alveolar macrophages	0.980002
098C-b_CAGCGACAGGCGTACA	Alveolar macrophage	Alveolar macrophages	0.921727	Alveolar macrophages	0.690713	Alveolar macrophages	0.351257	Alveolar macrophages	0.520013
098C-b_CAGCGACCATGACGGA	Inflammatory monocyte	Monocyte-derived Mph	0.964488	Monocyte-derived Mph	0.91872	Classical monocytes	1	Monocyte-derived Mph	0.920018
098C-b_CAGCGACGTACACCGC	Alveolar macrophage	Alveolar macrophages	0.944144	Alveolar macrophages	0.370407	Alveolar macrophages	0.368185	Alveolar macrophages	1
098C-b_CAGCGACTCAAGAAGT	Natural killer cell	CD8 T cells	0.590971	NK cells	0.99762	NK cells	1	NK cells	1
098C-b_CAGCGACTCTCGATGA	Alveolar macrophage	Alveolar macrophages	0.884841	Alveolar macrophages	0.967961	Alveolar macrophages	0.354665	Alveolar macrophages	0.980001
098C-b_CAGCTAAAGATAGGAG	Alveolar macrophage	Alveolar macrophages	0.860257	Alveolar macrophages	0.983413	Alveolar macrophages	0.794714	Alveolar macrophages	1
098C-b_CAGCTAAAGCTACCTA	Alveolar macrophage	Alveolar macrophages	0.683362	Alveolar macrophages	0.175499	Alveolar macrophages	0.142748	Alveolar macrophages	0.840016
098C-b_CAGCTAAAGTGGAGAA	Alveolar macrophage	Alveolar macrophages	0.897428	Alveolar macrophages	0.820743	Alveolar macrophages	0.78661	Alveolar macrophages	0.899869
098C-b_CAGCTAACAAGCTGTT	Inflammatory monocyte	Classical monocytes	0.799863	Classical monocytes	0.056766	Classical monocytes	0.806648	Classical monocytes	0.920012
098C-b_CAGCTAACAATCAGAA	Basal cell	Basal resting	0.875881	Basal resting	0.9184	Suprabasal	0.136584	Suprabasal	1
098C-b_CAGCTAACATGAGCGA	Alveolar macrophage	Alveolar macrophages	0.998067	Alveolar macrophages	0.937184	Alveolar macrophages	0.138635	Alveolar macrophages	0.920007
098C-b_CAGCTAAGTCGCTTTC	Alveolar macrophage	Alveolar macrophages	0.94611	Alveolar macrophages	0.725872	Alveolar macrophages	0.782512	Alveolar macrophages	0.879988
098C-b_CAGCTAATCCCATTAT	Alveolar macrophage	Alveolar macrophages	0.894717	Alveolar macrophages	0.732298	Alveolar macrophages	0.78661	Alveolar macrophages	0.940007
098C-b_CAGCTGGAGTCCGGTC	Alveolar macrophage	Alveolar macrophages	0.932502	Alveolar macrophages	0.755652	Alveolar macrophages	0.361448	Alveolar macrophages	0.859983
098C-b_CAGCTGGCAACGCACC	Lymphatic endothelial cell	Lymphatic EC mature	0.71518	Lymphatic EC mature	0.96226	Lymphatic EC mature	1	Lymphatic EC mature	0.75998
098C-b_CAGCTGGCAAGTTCTG	Alveolar macrophage	Alveolar macrophages	1	Alveolar macrophages	0.173688	Alveolar macrophages	0.134538	Alveolar macrophages	1
098C-b_CAGCTGGCACATAACC	Alveolar macrophage	Alveolar macrophages	0.726716	Alveolar macrophages	0.103946	Alveolar macrophages	0.361448	Alveolar Mph CCL3+	0.839995
098C-b_CAGCTGGCAGTCTTCC	Lymphatic endothelial cell	Lymphatic EC mature	0.904873	Lymphatic EC mature	0.983855	Lymphatic EC mature	0.798721	Lymphatic EC mature	0.519963
098C-b_CAGCTGGGTCCGCTGA	Alveolar macrophage	Alveolar macrophages	0.983495	Alveolar macrophages	0.903569	Alveolar macrophages	0.798721	Alveolar macrophages	1
098C-b_CAGCTGGGTGACGGTA	Alveolar macrophage	Alveolar macrophages	0.982411	Alveolar macrophages	0.912915	Alveolar macrophages	0.371536	Alveolar macrophages	0.959995
098C-b_CAGCTGGTCGAACTGT	Alveolar macrophage	Alveolar macrophages	0.853347	Alveolar macrophages	0.218987	Alveolar macrophages	0.305952	Alveolar macrophages	0.820032
098C-b_CAGGTGCAGACCGGAT	Alveolar macrophage	Alveolar macrophages	0.819402	Alveolar macrophages	0.0621679	Alveolar Mph CCL3+	0.138635	Alveolar macrophages	0.660041
098C-b_CAGGTGCCATACTCTT	Alveolar macrophage	Alveolar macrophages	0.819132	Alveolar macrophages	0.906042	Alveolar macrophages	0.361448	Alveolar macrophages	0.50002
098C-b_CAGGTGCTCATTTGGG	Alveolar macrophage	Alveolar macrophages	0.993751	Alveolar macrophages	0.0710348	Alveolar macrophages	0.134538	Alveolar macrophages	1
098C-b_CAGGTGCTCCACTCCA	Alveolar macrophage	Alveolar macrophages	0.993986	Alveolar macrophages	0.0885344	Alveolar macrophages	0.371536	Alveolar macrophages	1
098C-b_CAGGTGCTCGTACCGG	Lymphatic endothelial cell	Lymphatic EC mature	0.967507	Lymphatic EC mature	0.994981	Lymphatic EC mature	1	Lymphatic EC mature	1
098C-b_CAGTAACAGTTGAGTA	Classical DC subset 2	Interstitial Mph perivascular	0.444161	DC2	0.0132197	DC2	1	DC2	0.800081
098C-b_CAGTAACCAAACCCAT	Alveolar macrophage	Alveolar macrophages	0.846476	Alveolar macrophages	0.925358	Alveolar macrophages	1	Alveolar macrophages	0.960003
098C-b_CAGTAACGTAAATGTG	Alveolar macrophage	Alveolar macrophages	0.917655	Alveolar macrophages	0.670863	Alveolar macrophages	0.806648	Alveolar macrophages	0.959999
098C-b_CAGTAACGTTACCGAT	Alveolar macrophage	Alveolar macrophages	0.688857	Alveolar macrophages	0.175766	Alveolar macrophages	0.810568	Alveolar macrophages	0.820009
098C-b_CAGTAACTCAGAGGTG	CD8+ T cell	CD8 T cells	0.65218	CD8 T cells	0.511328	CD8 T cells	1	CD8 T cells	0.96
098C-b_CAGTAACTCTGCAAGT	Alveolar macrophage	Alveolar macrophages	0.802781	Alveolar macrophages	0.64391	Alveolar macrophages	1	Alveolar macrophages	0.939992
098C-b_CAGTCCTAGATAGTCA	Alveolar macrophage	Alveolar Mph CCL3+	0.899891	Alveolar macrophages	0.624822	Alveolar macrophages	0.122359	Alveolar macrophages	0.600013
098C-b_CAGTCCTAGCTGGAAC	Alveolar macrophage	Alveolar macrophages	0.883498	Alveolar macrophages	0.946003	Alveolar macrophages	0.778384	Alveolar macrophages	1
098C-b_CAGTCCTCAGACGCAA	Alveolar macrophage	Alveolar Mph proliferating	1	Alveolar Mph proliferating	0.999996	Alveolar macrophages	1	Alveolar Mph proliferating	0.820042
098C-b_CAGTCCTCAGTTCATG	Alveolar macrophage	Monocyte-derived Mph	0.694044	Alveolar macrophages	0.689853	Alveolar macrophages	0.78661	Alveolar macrophages	0.540015
098C-b_CAGTCCTGTACTCTCC	Alveolar macrophage	Alveolar macrophages	0.944657	Alveolar macrophages	0.491193	Alveolar macrophages	0.334047	Alveolar macrophages	0.940005
098C-b_CATATGGGTAGCGTAG	Natural killer cell	CD8 T cells	0.560225	NK cells	0.998994	NK cells	1	NK cells	1
098C-b_CATATGGTCAGCACAT	Alveolar macrophage	Alveolar macrophages	0.713867	Alveolar macrophages	0.318029	Alveolar macrophages	0.327086	Alveolar macrophages	0.719953
098C-b_CATATGGTCAGCGACC	Classical DC subset 2	DC2	0.740485	DC2	0.887239	DC2	1	DC2	0.980046
098C-b_CATATGGTCCTAGTGA	Natural killer cell	NK cells	0.675382	NK cells	0.982925	NK cells	1	NK cells	1
098C-b_CATATGGTCCTCCTAG	Alveolar macrophage	Monocyte-derived Mph	0.640523	Alveolar macrophages	0.704915	Alveolar macrophages	0.354665	Alveolar macrophages	0.860087
098C-b_CATATTCCACTGTGTA	Alveolar macrophage	Alveolar macrophages	0.880767	Alveolar macrophages	0.209421	Alveolar macrophages	0.351257	Alveolar macrophages	0.879913
098C-b_CATATTCCAGCGTCCA	T regulatory cell	CD4 T cells	0.99464	CD4 T cells	0.997227	CD4 T cells	1	CD4 T cells	1
098C-b_CATATTCGTCTAACGT	Alveolar macrophage	Alveolar macrophages	0.566616	Monocyte-derived Mph	0.226212	Alveolar macrophages	0.778384	Alveolar macrophages	0.760046
098C-b_CATATTCGTGTAACGG	Inflammatory monocyte	Classical monocytes	0.507378	Non-classical monocytes	0.888186	Classical monocytes	1	Classical monocytes	1
098C-b_CATCAAGAGGAATTAC	Alveolar macrophage	Alveolar macrophages	0.920622	Alveolar macrophages	0.833715	Alveolar macrophages	1	Alveolar macrophages	1
098C-b_CATCAAGCATTGGCGC	Alveolar macrophage	Alveolar macrophages	0.95829	Alveolar macrophages	0.998489	Alveolar macrophages	1	Alveolar macrophages	1
098C-b_CATCAAGTCAAACAAG	Natural killer cell	CD8 T cells	0.510165	NK cells	0.218316	NK cells	0.806648	NK cells	0.500013
098C-b_CATCAGAAGAGACTAT	Inflammatory monocyte	Interstitial Mph perivascular	0.404435	Monocyte-derived Mph	0.553938	Classical monocytes	0.810568	Monocyte-derived Mph	0.780026
098C-b_CATCAGAAGCCTATGT	Alveolar macrophage	Alveolar macrophages	0.855822	Alveolar Mph proliferating	0.943486	Alveolar macrophages	0.790677	Alveolar macrophages	0.959994
098C-b_CATCAGAAGCGTGTCC	Alveolar macrophage	Alveolar macrophages	1	Alveolar macrophages	0.191236	Alveolar macrophages	0.802699	Alveolar macrophages	1
098C-b_CATCAGACAGGGTATG	Capillary 1 cell	EC general capillary	0.826654	EC general capillary	0.245279	EC general capillary	1	EC general capillary	0.840006
098C-b_CATCAGACATCCGGGT	Alveolar macrophage	Alveolar macrophages	0.8712	Alveolar macrophages	0.316317	Alveolar macrophages	0.790677	Alveolar macrophages	0.819987
098C-b_CATCAGATCGGTTAAC	Alveolar fibroblast 1	Alveolar fibroblasts	0.986708	Alveolar fibroblasts	0.999837	Alveolar fibroblasts	1	Alveolar fibroblasts	1
098C-b_CATCCACAGACTTTCG	Inflammatory monocyte	Classical monocytes	0.970313	Classical monocytes	0.0225364	Classical monocytes	0.778384	Classical monocytes	1
098C-b_CATCCACAGATCACGG	Alveolar macrophage	Alveolar macrophages	0.800221	Alveolar macrophages	0.945848	Alveolar macrophages	0.802699	Alveolar macrophages	0.880022
098C-b_CATCCACAGATCCTGT	Alveolar macrophage	Alveolar macrophages	0.798226	Alveolar macrophages	0.0336458	Alveolar macrophages	0.81446	Alveolar macrophages	0.960002
098C-b_CATCCACAGCAGCGTA	CD4+ T cell	CD4 T cells	0.781476	CD4 T cells	0.989237	CD4 T cells	1	CD4 T cells	0.580012
098C-b_CATCCACAGTTAACGA	Inflammatory monocyte	Classical monocytes	1	Monocyte-derived Mph	0.887325	Classical monocytes	0.798721	Classical monocytes	1
098C-b_CATCCACAGTTGTAGA	Alveolar macrophage	Alveolar macrophages	0.697747	Alveolar macrophages	0.273478	Alveolar macrophages	0.371536	Alveolar macrophages	0.979998
098C-b_CATCCACCAATCAGAA	Natural killer cell	CD8 T cells	0.517451	NK cells	0.98616	NK cells	1	NK cells	1
098C-b_CATCCACGTATTACCG	Alveolar macrophage	Monocyte-derived Mph	0.67921	Alveolar macrophages	0.936931	Alveolar macrophages	1	Alveolar macrophages	0.539969
098C-b_CATCCACTCTCCTATA	Alveolar macrophage	Alveolar macrophages	0.882447	Alveolar macrophages	0.949423	Alveolar macrophages	0.770034	Alveolar macrophages	0.980004
098C-b_CATCGAAAGATGTAAC	Alveolar macrophage	Alveolar macrophages	0.93391	Alveolar macrophages	0.102645	Alveolar macrophages	0.374876	Alveolar macrophages	1
098C-b_CATCGAACAATGACCT	Alveolar macrophage	Alveolar macrophages	0.891408	Alveolar macrophages	0.758328	Alveolar macrophages	0.802699	Alveolar macrophages	1
098C-b_CATCGAACAATGGACG	Alveolar macrophage	Alveolar macrophages	0.813544	Alveolar macrophages	0.992864	Alveolar macrophages	1	Alveolar macrophages	0.96001
098C-b_CATCGAAGTAGCTTGT	Alveolar fibroblast 2	Adventitial fibroblasts	1	Adventitial fibroblasts	0.979753	Adventitial fibroblasts	1	Adventitial fibroblasts	1
098C-b_CATCGAAGTATCAGTC	Alveolar macrophage	Alveolar macrophages	0.929513	Alveolar macrophages	0.106796	Alveolar macrophages	0.368185	Alveolar macrophages	1
098C-b_CATCGAAGTGATGTCT	Alveolar fibroblast 2	Adventitial fibroblasts	1	Adventitial fibroblasts	0.898219	Adventitial fibroblasts	1	Adventitial fibroblasts	1
098C-b_CATCGAAGTTAAGTAG	Inflammatory monocyte	Monocyte-derived Mph	0.922697	Monocyte-derived Mph	0.893613	Classical monocytes	1	Monocyte-derived Mph	0.720008
098C-b_CATCGAAGTTGGTTTG	Alveolar macrophage	Alveolar macrophages	0.965187	Alveolar macrophages	0.126498	Alveolar macrophages	0.806648	Alveolar macrophages	0.859993
098C-b_CATCGAATCAAAGTAG	Systemic venous endothelial cell	EC venous pulmonary	0.644901	EC venous systemic	0.542938	EC venous systemic	1	EC venous pulmonary	0.640008
098C-b_CATCGAATCACCAGGC	Alveolar macrophage	Alveolar macrophages	0.993525	Alveolar macrophages	0.249524	Alveolar macrophages	0.794714	Alveolar macrophages	0.92001
098C-b_CATCGAATCAGAGGTG	Alveolar macrophage	Alveolar macrophages	0.815898	Alveolar macrophages	0.401768	Alveolar macrophages	0.124376	Alveolar macrophages	0.720039
098C-b_CATCGGGAGAGACTAT	Natural killer cell	CD8 T cells	0.496036	NK cells	0.998504	NK cells	1	NK cells	1
098C-b_CATCGGGAGCGGCTTC	Alveolar macrophage	Alveolar macrophages	1	Alveolar macrophages	0.921056	Alveolar macrophages	0.794714	Alveolar macrophages	0.819982
098C-b_CATCGGGAGTTTCCTT	Alveolar macrophage	Alveolar macrophages	0.918036	Alveolar macrophages	0.604074	Alveolar macrophages	0.361448	Alveolar macrophages	1
098C-b_CATCGGGGTACTCAAC	Alveolar fibroblast 2	Adventitial fibroblasts	1	Adventitial fibroblasts	0.987638	Adventitial fibroblasts	1	Adventitial fibroblasts	1
098C-b_CATCGGGGTATGAATG	Ciliated cell	Multiciliated (non-nasal)	0.612859	Multiciliated (non-nasal)	0.999979	Multiciliated (non-nasal)	0.818324	Multiciliated (non-nasal)	1
098C-b_CATCGGGTCCCGACTT	CD4+ T cell	CD4 T cells	0.599924	CD4 T cells	0.999958	CD4 T cells	1	CD4 T cells	0.559996
098C-b_CATCGGGTCCTCCTAG	Alveolar macrophage	Alveolar macrophages	1	Alveolar macrophages	0.486556	Alveolar macrophages	1	Alveolar macrophages	0.900008
098C-b_CATCGGGTCGGAAACG	Alveolar macrophage	Alveolar macrophages	0.987197	Alveolar macrophages	0.815161	Alveolar macrophages	0.344406	Alveolar macrophages	0.700011
098C-b_CATGACACAAGTCATC	Ciliated cell	Multiciliated (non-nasal)	1	Multiciliated (non-nasal)	0.999998	Multiciliated (non-nasal)	0.778384	Multiciliated (non-nasal)	1
098C-b_CATGACAGTATCAGTC	Alveolar macrophage	Alveolar macrophages	0.954142	Alveolar Mph proliferating	0.999999	Alveolar macrophages	0.371536	Alveolar macrophages	0.719966
098C-b_CATGACATCTTGACGA	CD8+ T cell	CD8 T cells	0.711248	CD8 T cells	0.081468	CD8 T cells	1	CD8 T cells	0.940002
098C-b_CATGCCTAGGAGTTGC	Interstitial macrophage	Interstitial Mph perivascular	0.521347	Monocyte-derived Mph	0.0765526	Interstitial Mph perivascular	0.128426	Classical monocytes	0.29999
098C-b_CATGCCTCAAGCGCTC	Alveolar macrophage	Alveolar macrophages	0.873121	Alveolar macrophages	0.914534	Alveolar macrophages	0.374876	Alveolar macrophages	0.979995
098C-b_CATGCCTCACTGTTAG	Inflammatory monocyte	Classical monocytes	0.938778	Classical monocytes	0.773047	Classical monocytes	1	Classical monocytes	1
098C-b_CATGCCTTCGCCAGCA	Alveolar macrophage	Alveolar macrophages	0.887353	Alveolar macrophages	0.649208	Alveolar macrophages	0.374876	Alveolar macrophages	0.920005
098C-b_CATGGCGAGACCTTTG	Natural killer cell	NK cells	0.721391	NK cells	0.98723	NK cells	0.774224	NK cells	1
098C-b_CATGGCGAGCTGTCTA	Alveolar macrophage	Alveolar macrophages	0.754524	Alveolar macrophages	0.725548	Alveolar macrophages	0.138635	Alveolar macrophages	1
098C-b_CATGGCGCATATACCG	Inflammatory monocyte	Classical monocytes	0.609405	Classical monocytes	0.575234	Classical monocytes	0.802699	Classical monocytes	1
098C-b_CATGGCGCATCAGTAC	CD4+ T cell	CD4 T cells	0.954359	CD4 T cells	0.992609	CD4 T cells	1	CD4 T cells	0.680009
098C-b_CATGGCGCATTTCACT	Natural killer cell	NK cells	0.77399	NK cells	0.249166	NK cells	1	NK cells	1
098C-b_CATGGCGGTAAGTAGT	Inflammatory monocyte	Interstitial Mph perivascular	0.3636	Monocyte-derived Mph	0.064577	Classical monocytes	0.802699	Monocyte-derived Mph	0.820011
098C-b_CATGGCGGTCAAACTC	Alveolar macrophage	Alveolar macrophages	0.909785	Alveolar macrophages	0.212997	Alveolar macrophages	0.351257	Alveolar macrophages	0.800012
098C-b_CATGGCGGTTCGCGAC	Alveolar macrophage	Alveolar macrophages	1	Alveolar macrophages	0.0634584	Alveolar macrophages	1	Alveolar macrophages	1
098C-b_CATGGCGTCGGCGCAT	Alveolar macrophage	Alveolar macrophages	0.930583	Alveolar macrophages	0.338014	Alveolar macrophages	0.364822	Alveolar macrophages	1
098C-b_CATGGCGTCTCGCATC	Lymphatic endothelial cell	Lymphatic EC mature	1	Lymphatic EC mature	0.880252	Lymphatic EC differentiating	1	Lymphatic EC mature	0.960004
098C-b_CATGGCGTCTTACCTA	Alveolar macrophage	Alveolar macrophages	0.991925	Alveolar macrophages	0.345046	Alveolar macrophages	0.337511	Alveolar macrophages	1
098C-b_CATTATCAGAGTGACC	Alveolar macrophage	Alveolar macrophages	0.886077	Alveolar macrophages	0.0448476	Alveolar macrophages	1	Alveolar macrophages	0.659955
098C-b_CATTATCAGGCCCTTG	Patrolling monocyte	Interstitial Mph perivascular	0.429405	Non-classical monocytes	0.999934	Non-classical monocytes	1	Non-classical monocytes	0.939986
098C-b_CATTATCCAATCTGCA	Alveolar macrophage	Alveolar macrophages	0.837125	Alveolar macrophages	0.554654	Alveolar macrophages	0.351257	Alveolar macrophages	0.799989
098C-b_CATTATCCACCGAATT	Inflammatory monocyte	Classical monocytes	1	Classical monocytes	0.438434	Classical monocytes	0.368185	Classical monocytes	1
098C-b_CATTATCCATTATCTC	Alveolar macrophage	Alveolar macrophages	0.99026	Alveolar macrophages	0.364501	Alveolar macrophages	0.368185	Alveolar macrophages	0.92001
098C-b_CATTATCGTGCGGTAA	Alveolar macrophage	Alveolar Mph proliferating	1	Alveolar macrophages	0.999987	Alveolar macrophages	0.134538	Alveolar Mph proliferating	0.940047
098C-b_CATTATCGTTCGGGCT	Respiratory airway secretory cell	Transitional Club-AT2	0.922026	pre-TB secretory	0.703802	pre-TB secretory	0.778384	pre-TB secretory	0.920032
098C-b_CATTATCGTTTGTGTG	Inflammatory monocyte	Classical monocytes	0.922262	Classical monocytes	0.823653	Classical monocytes	1	Classical monocytes	0.980003
098C-b_CATTATCTCAAGGTAA	Alveolar macrophage	Alveolar macrophages	0.970142	Alveolar macrophages	0.457921	Alveolar macrophages	0.144809	Alveolar macrophages	1
098C-b_CATTCGCCACCGGAAA	Alveolar macrophage	Alveolar macrophages	0.938736	Alveolar macrophages	0.244338	Alveolar macrophages	0.798721	Alveolar macrophages	0.879985
098C-b_CATTCGCGTTCCCTTG	B cell	B cells	0.966814	B cells	0.999998	B cells	1	B cells	1
098C-b_CATTCGCTCAATACCG	Alveolar macrophage	Alveolar macrophages	0.873648	Alveolar macrophages	0.168595	Alveolar macrophages	0.774224	Alveolar macrophages	1
098C-b_CCAATCCAGGCGTACA	Natural killer cell	NK cells	0.793547	NK cells	0.980137	NK cells	1	NK cells	0.940008
098C-b_CCAATCCAGGGCACTA	Alveolar macrophage	Alveolar macrophages	0.956268	Alveolar macrophages	0.437244	Alveolar macrophages	1	Alveolar macrophages	0.760044
098C-b_CCAATCCAGTACCGGA	Alveolar macrophage	Alveolar macrophages	0.479877	Monocyte-derived Mph	0.898404	Alveolar macrophages	0.782512	Alveolar macrophages	0.760052
098C-b_CCAATCCAGTAGTGCG	Alveolar macrophage	Alveolar macrophages	0.957404	Alveolar macrophages	0.127381	Alveolar macrophages	0.806648	Alveolar macrophages	0.959999
098C-b_CCAATCCCATGCCTAA	Inflammatory monocyte	Classical monocytes	0.985317	Classical monocytes	0.819238	Classical monocytes	1	Classical monocytes	1
098C-b_CCAATCCGTGACTCAT	Natural killer cell	NK cells	0.522743	NK cells	0.98841	NK cells	1	NK cells	1
098C-b_CCAATCCGTGCAACGA	Alveolar macrophage	Alveolar macrophages	1	Alveolar macrophages	0.879591	Alveolar macrophages	0.78661	Alveolar macrophages	1
098C-b_CCAATCCTCCGCATCT	Alveolar macrophage	Alveolar macrophages	0.920252	Alveolar macrophages	0.980433	Alveolar macrophages	1	Alveolar macrophages	0.820019
098C-b_CCAATCCTCTGGGCCA	Alveolar macrophage	Alveolar macrophages	0.370065	Monocyte-derived Mph	0.0251546	Alveolar macrophages	0.364822	Monocyte-derived Mph	0.660025
098C-b_CCACCTAAGCTAACAA	Alveolar macrophage	Alveolar Mph CCL3+	0.524528	Alveolar macrophages	0.998991	Alveolar macrophages	0.334047	Alveolar macrophages	0.640041
098C-b_CCACCTAAGGCATGTG	Alveolar macrophage	Alveolar macrophages	0.950803	Alveolar macrophages	0.963525	Alveolar macrophages	0.806648	Alveolar macrophages	0.620037
098C-b_CCACCTACAATGCCAT	Alveolar fibroblast 2	Adventitial fibroblasts	1	Adventitial fibroblasts	0.981004	Adventitial fibroblasts	1	Adventitial fibroblasts	1
098C-b_CCACCTACAGAGTGTG	Natural killer cell	NK cells	0.722084	NK cells	0.752151	NK cells	1	NK cells	0.820002
098C-b_CCACCTACATGCATGT	Inflammatory monocyte	Classical monocytes	1	Classical monocytes	0.98419	Classical monocytes	0.361448	Classical monocytes	1
098C-b_CCACCTATCACCGGGT	Alveolar macrophage	Alveolar macrophages	0.81324	Alveolar macrophages	0.776592	Alveolar macrophages	0.361448	Alveolar macrophages	1
098C-b_CCACGGAAGTGACTCT	Alveolar macrophage	Alveolar macrophages	0.800667	Alveolar macrophages	0.376452	Alveolar macrophages	0.810568	Alveolar macrophages	0.920002
098C-b_CCACGGACACGCCAGT	Alveolar macrophage	Alveolar macrophages	0.930991	Alveolar macrophages	0.0482198	Alveolar macrophages	1	Alveolar macrophages	0.900009
098C-b_CCACGGACATGTAAGA	Alveolar macrophage	Alveolar macrophages	0.945516	Alveolar macrophages	0.993046	Alveolar macrophages	0.361448	Alveolar macrophages	0.98
098C-b_CCACGGAGTGCGCTTG	Alveolar macrophage	Alveolar macrophages	0.897827	Alveolar macrophages	0.885623	Alveolar macrophages	0.354665	Alveolar macrophages	0.980004
098C-b_CCACGGATCACGCATA	Alveolar macrophage	Alveolar macrophages	0.895644	Alveolar macrophages	0.109776	Alveolar macrophages	1	Alveolar macrophages	0.839994
098C-b_CCACGGATCAGAGACG	Alveolar macrophage	Alveolar macrophages	0.656755	Alveolar Mph proliferating	0.999091	Alveolar macrophages	0.351257	Alveolar Mph proliferating	0.840075
098C-b_CCACGGATCCAGTATG	Alveolar fibroblast 2	Adventitial fibroblasts	1	Adventitial fibroblasts	0.888932	Adventitial fibroblasts	1	Adventitial fibroblasts	1
098C-b_CCACTACTCCGATATG	Alveolar macrophage	Alveolar macrophages	0.969706	Alveolar macrophages	0.938584	Alveolar macrophages	0.794714	Alveolar macrophages	0.979977
098C-b_CCAGCGAAGAAAGTGG	Alveolar macrophage	Alveolar macrophages	1	Alveolar macrophages	0.982544	Alveolar macrophages	0.347837	Alveolar macrophages	0.940009
098C-b_CCAGCGAGTGTTAAGA	Inflammatory monocyte	Classical monocytes	1	Classical monocytes	0.968661	Classical monocytes	1	Classical monocytes	1
098C-b_CCAGCGAGTTATGCGT	Alveolar macrophage	Alveolar macrophages	0.937257	Alveolar macrophages	0.636201	Alveolar macrophages	0.368185	Alveolar macrophages	0.580014
098C-b_CCAGCGATCCACGAAT	CD8+ T cell	CD8 T cells	0.699853	CD8 T cells	0.262897	CD8 T cells	1	CD8 T cells	1
098C-b_CCAGCGATCCACGTTC	Alveolar macrophage	Alveolar Mph proliferating	0.997877	Alveolar Mph proliferating	0.999988	Alveolar macrophages	0.794714	Alveolar Mph proliferating	0.859983
098C-b_CCAGCGATCTTATCTG	Alveolar macrophage	Alveolar macrophages	0.866578	Alveolar macrophages	0.966013	unassigned	0.0438733	Alveolar macrophages	0.879986
098C-b_CCAGCGATCTTGCATT	Alveolar macrophage	Alveolar macrophages	0.928422	Alveolar macrophages	0.850686	Alveolar macrophages	1	Alveolar macrophages	0.880014
098C-b_CCATGTCAGCGACGTA	Systemic venous endothelial cell	EC venous systemic	0.826239	EC venous systemic	0.184266	EC venous systemic	1	EC venous systemic	0.799986
098C-b_CCATGTCCACACGCTG	Alveolar macrophage	Alveolar macrophages	0.896381	Alveolar macrophages	0.736405	Alveolar macrophages	0.347837	Alveolar macrophages	0.879972
098C-b_CCATGTCCATGTCTCC	Inflammatory monocyte	Classical monocytes	0.432269	Classical monocytes	0.964732	Classical monocytes	0.790677	Non-classical monocytes	0.500024
098C-b_CCATGTCGTAAGAGGA	Inflammatory monocyte	Classical monocytes	1	Classical monocytes	0.263749	Classical monocytes	1	Classical monocytes	1
098C-b_CCATGTCGTCCGAACC	Capillary 2 cell	EC aerocyte capillary	0.741297	EC aerocyte capillary	0.996714	EC aerocyte capillary	1	EC aerocyte capillary	0.759997
098C-b_CCATGTCGTGATAAGT	Alveolar macrophage	Alveolar Mph proliferating	0.958025	Alveolar macrophages	1	Alveolar macrophages	1	Alveolar Mph proliferating	0.940036
098C-b_CCATGTCTCAGCTTAG	Natural killer cell	NK cells	0.601254	NK cells	0.996603	NK cells	1	NK cells	0.980002
098C-b_CCATGTCTCAGTGCAT	Alveolar macrophage	Alveolar macrophages	0.939385	Alveolar macrophages	0.135381	Alveolar macrophages	0.337511	Alveolar macrophages	1
098C-b_CCATGTCTCATGTCCC	Alveolar macrophage	Alveolar macrophages	0.89251	Alveolar macrophages	0.444019	Alveolar macrophages	1	Alveolar macrophages	1
098C-b_CCATGTCTCTTTAGTC	Natural killer cell	NK cells	0.704078	NK cells	0.987365	NK cells	1	NK cells	1
098C-b_CCATTCGAGTCTCAAC	Alveolar macrophage	Alveolar macrophages	0.994856	Alveolar macrophages	0.398702	Alveolar macrophages	0.368185	Alveolar macrophages	0.859996
098C-b_CCATTCGGTAGTACCT	Lymphatic endothelial cell	Lymphatic EC mature	0.905936	Lymphatic EC mature	0.135411	Lymphatic EC mature	1	Lymphatic EC mature	0.960005
098C-b_CCATTCGGTGCACCAC	Alveolar macrophage	Alveolar macrophages	0.814354	Alveolar macrophages	0.451981	Alveolar macrophages	0.778384	Alveolar macrophages	1
098C-b_CCATTCGTCCGATATG	Alveolar macrophage	Alveolar macrophages	0.744316	Alveolar macrophages	0.253193	Alveolar macrophages	1	Alveolar macrophages	0.720047
098C-b_CCATTCGTCTGACCTC	Alveolar macrophage	Alveolar macrophages	0.988436	Alveolar macrophages	0.907976	Alveolar macrophages	1	Alveolar macrophages	0.920003
098C-b_CCATTCGTCTGGCGAC	Alveolar macrophage	Alveolar macrophages	0.645187	Alveolar macrophages	0.735322	Alveolar macrophages	1	Alveolar macrophages	0.70003
098C-b_CCCAATCAGACTGTAA	Alveolar macrophage	Alveolar macrophages	0.850002	Alveolar macrophages	0.999638	Alveolar macrophages	0.371536	Alveolar macrophages	0.500018
098C-b_CCCAATCAGATGCCAG	Alveolar macrophage	Alveolar macrophages	0.693277	Alveolar macrophages	0.616673	Alveolar macrophages	1	Alveolar macrophages	1
098C-b_CCCAATCAGCCGGTAA	Alveolar macrophage	Alveolar macrophages	0.904833	Alveolar macrophages	0.102046	Alveolar macrophages	0.351257	Alveolar macrophages	0.960001
098C-b_CCCAATCAGCGATATA	Alveolar macrophage	Alveolar macrophages	0.860576	Alveolar macrophages	0.739113	Alveolar macrophages	0.798721	Alveolar macrophages	0.619761
098C-b_CCCAATCAGTATCGAA	Alveolar macrophage	Alveolar macrophages	0.87746	Alveolar macrophages	0.283747	Alveolar macrophages	0.361448	Alveolar macrophages	1
098C-b_CCCAATCCATGACATC	Ciliated cell	Multiciliated (non-nasal)	0.947234	Multiciliated (non-nasal)	1	Multiciliated (non-nasal)	1	Multiciliated (non-nasal)	1
098C-b_CCCAATCGTCATGCCG	Alveolar macrophage	Alveolar Mph proliferating	0.98578	Alveolar macrophages	0.999996	Alveolar macrophages	0.802699	Alveolar Mph proliferating	0.700006
098C-b_CCCAATCTCGTTTGCC	Alveolar macrophage	Alveolar macrophages	0.935203	Alveolar macrophages	0.330002	Alveolar macrophages	1	Alveolar macrophages	0.680018
098C-b_CCCAGTTAGCTAGCCC	Lymphatic endothelial cell	Lymphatic EC mature	1	Lymphatic EC mature	0.863086	Lymphatic EC mature	1	Lymphatic EC mature	0.839993
098C-b_CCCAGTTCATCGGGTC	Alveolar macrophage	Alveolar macrophages	0.989984	Alveolar macrophages	0.766073	Alveolar macrophages	1	Alveolar macrophages	0.660033
098C-b_CCCAGTTGTTCTCATT	Alveolar macrophage	Alveolar macrophages	0.804743	Alveolar macrophages	0.936038	Alveolar macrophages	0.354665	Alveolar macrophages	0.860068
098C-b_CCCAGTTTCAACACAC	Alveolar fibroblast 2	Adventitial fibroblasts	1	Adventitial fibroblasts	0.995434	Adventitial fibroblasts	1	Adventitial fibroblasts	0.98001
098C-b_CCCATACGTGATGTCT	Alveolar macrophage	Alveolar macrophages	0.805765	Alveolar macrophages	0.939151	Alveolar macrophages	1	Alveolar Mph CCL3+	0.880004
098C-b_CCCTCCTAGAAGGCCT	Lymphatic endothelial cell	Lymphatic EC mature	0.933077	Lymphatic EC mature	0.715865	Lymphatic EC mature	0.735329	Lymphatic EC mature	0.980003
098C-b_CCCTCCTAGCAGGCTA	Alveolar macrophage	Alveolar macrophages	0.903435	Alveolar macrophages	0.294731	Alveolar macrophages	0.790677	Alveolar macrophages	0.759976
098C-b_CCCTCCTAGCGCCTCA	Alveolar macrophage	Alveolar macrophages	0.893005	Alveolar macrophages	0.521749	Alveolar Mph CCL3+	1	Alveolar macrophages	0.560077
098C-b_CCCTCCTGTAGAGCTG	Alveolar macrophage	Alveolar macrophages	0.859361	Alveolar macrophages	0.0468455	Alveolar macrophages	1	Alveolar macrophages	0.75999
098C-b_CCCTCCTTCATTCACT	Capillary 2 cell	EC aerocyte capillary	0.829237	EC aerocyte capillary	0.374814	EC aerocyte capillary	1	EC aerocyte capillary	0.980007
098C-b_CCCTCCTTCTGGTATG	Alveolar macrophage	Alveolar macrophages	0.939374	Alveolar macrophages	0.833648	Alveolar macrophages	0.364822	Alveolar macrophages	0.839998
098C-b_CCGGGATAGCTGTTCA	Alveolar macrophage	Alveolar macrophages	0.819381	Alveolar macrophages	0.52049	Alveolar macrophages	0.344406	Alveolar macrophages	0.720005
098C-b_CCGGGATAGTAGTGCG	Alveolar macrophage	Alveolar macrophages	0.827586	Alveolar macrophages	0.0387993	Alveolar macrophages	0.364822	Alveolar macrophages	0.880015
098C-b_CCGGGATCAATGTTGC	Natural killer cell	CD8 T cells	0.617811	NK cells	0.872646	NK cells	0.798721	NK cells	0.779982
098C-b_CCGGGATGTCCAGTAT	Alveolar macrophage	Alveolar macrophages	0.935919	Monocyte-derived Mph	0.87657	Alveolar macrophages	0.794714	Alveolar macrophages	0.819995
098C-b_CCGGGATGTTGTCGCG	Alveolar macrophage	Alveolar macrophages	0.543008	Monocyte-derived Mph	0.0703953	Alveolar macrophages	0.364822	Monocyte-derived Mph	0.699893
098C-b_CCGGGATTCGTAGGTT	Alveolar macrophage	Alveolar macrophages	0.817163	Alveolar macrophages	0.0322403	Alveolar macrophages	0.782512	Alveolar macrophages	0.779983
098C-b_CCGGTAGAGAGGTACC	Alveolar macrophage	Alveolar macrophages	0.633417	Alveolar macrophages	0.775877	Alveolar macrophages	0.364822	Alveolar macrophages	0.819961
098C-b_CCGGTAGAGGTGGGTT	Natural killer cell	CD8 T cells	0.534231	NK cells	0.955187	NK cells	1	NK cells	1
098C-b_CCGGTAGAGTGGTAAT	Inflammatory monocyte	Interstitial Mph perivascular	0.398828	Classical monocytes	0.319891	Classical monocytes	1	Classical monocytes	0.860002
098C-b_CCGGTAGGTCTGATTG	Alveolar macrophage	Alveolar macrophages	0.692319	Alveolar macrophages	0.0778191	Alveolar macrophages	0.140689	Alveolar macrophages	0.80002
098C-b_CCGGTAGGTTCAGGCC	Alveolar macrophage	Alveolar macrophages	0.927531	Alveolar macrophages	0.877633	Alveolar macrophages	0.790677	Alveolar macrophages	1
098C-b_CCGGTAGGTTGACGTT	Classical DC subset 2	DC2	0.864901	DC2	0.98061	DC2	1	DC2	1
098C-b_CCGGTAGTCGGAATCT	Natural killer cell	CD8 T cells	0.584063	NK cells	0.999245	NK cells	1	NK cells	1
098C-b_CCGGTAGTCTGTCCGT	Alveolar macrophage	Alveolar macrophages	0.819897	Alveolar macrophages	0.792726	Alveolar macrophages	1	Alveolar macrophages	0.8
098C-b_CCGTACTAGGGCACTA	Alveolar macrophage	Monocyte-derived Mph	0.508962	Alveolar macrophages	0.336942	Alveolar macrophages	0.81446	Alveolar macrophages	0.759988
098C-b_CCGTACTCACAGCCCA	Classical DC subset 2	DC2	0.872662	DC2	0.781471	DC2	1	DC2	0.960006
098C-b_CCGTACTCACTTACGA	Natural killer cell	NK cells	0.667612	NK cells	0.999626	NK cells	1	NK cells	1
098C-b_CCGTACTCATCCGCGA	Alveolar macrophage	Alveolar macrophages	0.99457	Alveolar macrophages	0.0422544	Alveolar macrophages	0.368185	Alveolar macrophages	0.900028
098C-b_CCGTACTTCAGATAAG	Natural killer cell	CD8 T cells	0.659232	NK cells	0.98764	NK cells	1	NK cells	0.759998
098C-b_CCGTACTTCCCTTGCA	Alveolar macrophage	Alveolar macrophages	0.995423	Alveolar macrophages	0.0955897	Alveolar macrophages	0.354665	Alveolar macrophages	0.960001
098C-b_CCGTGGACAGTTTACG	Inflammatory monocyte	Classical monocytes	0.413225	Classical monocytes	0.660894	Classical monocytes	1	Classical monocytes	0.699998
098C-b_CCGTGGATCATTTGGG	Alveolar macrophage	Alveolar macrophages	1	Alveolar macrophages	0.986323	Alveolar macrophages	0.782512	Alveolar macrophages	1
098C-b_CCGTGGATCCAATGGT	CD4+ T cell	CD4 T cells	0.920536	CD4 T cells	0.997855	CD4 T cells	1	CD4 T cells	0.759988
098C-b_CCGTTCAAGCCTCGTG	Natural killer cell	NK cells	0.753559	NK cells	0.999223	NK cells	1	NK cells	0.980004
098C-b_CCGTTCACACACAGAG	Alveolar macrophage	Alveolar macrophages	0.977373	Alveolar macrophages	0.788741	Alveolar macrophages	0.78661	Alveolar macrophages	0.939986
098C-b_CCGTTCATCGAATGGG	Alveolar macrophage	Alveolar macrophages	0.866904	Alveolar macrophages	0.305762	Alveolar macrophages	0.810568	Alveolar macrophages	0.900015
098C-b_CCTAAAGAGACTACAA	Alveolar macrophage	Alveolar macrophages	1	Alveolar macrophages	0.431215	Alveolar macrophages	0.347837	Alveolar macrophages	1
098C-b_CCTAAAGCACGACTCG	Alveolar macrophage	Alveolar macrophages	0.861768	Alveolar macrophages	0.0108691	Alveolar macrophages	0.364822	Alveolar macrophages	0.879997
098C-b_CCTAAAGTCCTAGGGC	Alveolar macrophage	Alveolar macrophages	0.914257	Alveolar macrophages	0.864388	Alveolar macrophages	0.351257	Alveolar macrophages	0.75996
098C-b_CCTAAAGTCGCGCCAA	Lymphatic endothelial cell	Lymphatic EC mature	0.856088	Lymphatic EC mature	0.839746	Lymphatic EC mature	1	Lymphatic EC mature	0.699991
098C-b_CCTACACGTCGAATCT	Alveolar macrophage	Alveolar macrophages	0.919537	Alveolar macrophages	0.939226	Alveolar macrophages	0.806648	Alveolar macrophages	0.960006
098C-b_CCTACACTCAGTGTTG	Alveolar macrophage	Alveolar macrophages	0.93224	Alveolar macrophages	0.99633	Alveolar macrophages	0.337511	Alveolar macrophages	1
098C-b_CCTACCAAGCTATGCT	Lymphatic endothelial cell	Lymphatic EC mature	1	Lymphatic EC mature	0.998303	Lymphatic EC mature	0.802699	Lymphatic EC mature	0.980011
098C-b_CCTACCACAGCATACT	Vascular smooth muscle cell	Smooth muscle	0.845086	Smooth muscle	0.995835	Smooth muscle	1	Smooth muscle	1
098C-b_CCTACCAGTACCGCTG	Alveolar macrophage	Alveolar macrophages	0.93325	Alveolar macrophages	0.0252225	Alveolar macrophages	1	Alveolar macrophages	0.839991
098C-b_CCTAGCTAGCTAGGCA	Alveolar macrophage	Alveolar macrophages	0.7882	Alveolar macrophages	0.909673	Alveolar macrophages	0.361448	Alveolar macrophages	0.840017
098C-b_CCTAGCTCATCACCCT	Alveolar macrophage	Alveolar macrophages	0.907761	Alveolar macrophages	0.969284	Alveolar macrophages	0.351257	Alveolar macrophages	0.940014
098C-b_CCTAGCTGTCGAAAGC	Alveolar macrophage	Monocyte-derived Mph	0.738288	Monocyte-derived Mph	0.979143	Alveolar macrophages	1	Alveolar macrophages	0.819837
098C-b_CCTATTAAGAAGGGTA	Venous endothelial cell	EC venous pulmonary	0.947266	EC venous pulmonary	0.999982	EC venous pulmonary	1	EC venous pulmonary	1
098C-b_CCTATTAAGCAATATG	Inflammatory monocyte	Non-classical monocytes	0.76222	Classical monocytes	0.564332	Classical monocytes	1	Classical monocytes	0.599937
098C-b_CCTATTAAGCGCTCCA	Alveolar macrophage	Alveolar macrophages	0.817944	Alveolar macrophages	0.043684	Alveolar macrophages	0.344406	Alveolar macrophages	0.839984
098C-b_CCTATTAAGGGTATCG	Alveolar macrophage	Alveolar macrophages	0.994806	Alveolar macrophages	0.0415039	Alveolar macrophages	0.354665	Alveolar macrophages	0.880009
098C-b_CCTATTACAGCAGTTT	Alveolar macrophage	Alveolar macrophages	0.728131	Alveolar macrophages	0.22692	Alveolar macrophages	0.364822	Alveolar macrophages	0.760049
098C-b_CCTATTACATCGTCGG	Systemic venous endothelial cell	EC venous systemic	0.950124	EC venous systemic	0.508528	EC venous systemic	1	EC venous systemic	0.620002
098C-b_CCTATTAGTCGAAAGC	Alveolar macrophage	Alveolar macrophages	0.921357	Alveolar macrophages	0.938773	Alveolar macrophages	1	Alveolar macrophages	0.820008
098C-b_CCTCAGTAGACTGGGT	Alveolar macrophage	Alveolar macrophages	0.969099	Alveolar macrophages	0.849508	Alveolar macrophages	0.138635	Alveolar macrophages	0.719998
098C-b_CCTCAGTAGCACCGCT	Alveolar macrophage	Alveolar macrophages	0.945737	Alveolar macrophages	0.352759	Alveolar macrophages	1	Alveolar macrophages	0.820022
098C-b_CCTCAGTCACTTACGA	Alveolar macrophage	Monocyte-derived Mph	0.51991	Alveolar macrophages	0.996965	Alveolar macrophages	1	Alveolar Mph CCL3+	0.479984
098C-b_CCTCAGTCATTTGCCC	Alveolar macrophage	Monocyte-derived Mph	0.52674	Alveolar macrophages	0.636252	Alveolar macrophages	0.130458	Alveolar macrophages	0.939998
098C-b_CCTCAGTTCTGCGTAA	Alveolar macrophage	Alveolar macrophages	1	Alveolar macrophages	0.0647147	Alveolar macrophages	0.340964	Alveolar macrophages	0.559992
098C-b_CCTCTGAAGTGGTCCC	Natural killer cell	CD8 T cells	0.677602	NK cells	0.979471	NK cells	1	NK cells	0.960004
098C-b_CCTCTGACAAGTTAAG	Capillary 1 cell	EC general capillary	0.961884	EC general capillary	0.999882	EC general capillary	1	EC general capillary	1
098C-b_CCTCTGACAGCCAATT	Classical DC subset 2	DC2	0.43503	DC2	0.636173	DC2	1	DC2	0.719976
098C-b_CCTCTGACAGCCACCA	Natural killer cell	NK cells	0.673408	NK cells	0.524234	NK cells	0.774224	NK cells	1
098C-b_CCTCTGACATCCGTGG	Natural killer cell	NK cells	0.659402	NK cells	0.99278	NK cells	0.802699	NK cells	0.90001
098C-b_CCTCTGAGTGTGGCTC	Alveolar macrophage	Alveolar macrophages	1	Alveolar macrophages	0.475206	Alveolar macrophages	0.364822	Alveolar macrophages	0.839992
098C-b_CCTTACGAGCACCGTC	Classical DC subset 2	Interstitial Mph perivascular	0.451225	DC2	0.185875	DC2	1	Monocyte-derived Mph	0.560063
098C-b_CCTTACGAGGCAATTA	Alveolar macrophage	Alveolar macrophages	0.77975	Alveolar macrophages	0.204558	Alveolar macrophages	0.364822	Alveolar macrophages	0.900005
098C-b_CCTTACGAGGTGCAAC	Inflammatory monocyte	Classical monocytes	0.661347	Classical monocytes	0.955788	Classical monocytes	1	Classical monocytes	0.720005
098C-b_CCTTACGCAAGGACTG	Natural killer cell	CD8 T cells	0.584614	NK cells	0.997228	NK cells	1	NK cells	0.879997
098C-b_CCTTACGCAGACAAAT	Interstitial macrophage	Interstitial Mph perivascular	0.725814	Monocyte-derived Mph	0.176081	Interstitial Mph perivascular	0.351257	Monocyte-derived Mph	0.500031
098C-b_CCTTACGCATCCTTGC	Alveolar macrophage	Alveolar macrophages	0.994339	Alveolar macrophages	0.0705977	Alveolar macrophages	0.358062	Alveolar macrophages	0.840002
098C-b_CCTTACGTCCTATTCA	Alveolar macrophage	Alveolar macrophages	0.807413	Alveolar macrophages	0.82232	Alveolar macrophages	1	Alveolar macrophages	0.83999
098C-b_CCTTCCCGTGCCTGTG	Alveolar macrophage	Alveolar macrophages	0.97411	Alveolar macrophages	0.800779	Alveolar macrophages	0.134538	Alveolar macrophages	1
098C-b_CCTTCCCGTTACAGAA	Alveolar fibroblast 2	Adventitial fibroblasts	1	Adventitial fibroblasts	0.998066	Adventitial fibroblasts	1	Adventitial fibroblasts	0.940016
098C-b_CCTTCCCTCCTATTCA	Alveolar macrophage	Alveolar macrophages	0.780681	Alveolar macrophages	0.96133	Alveolar macrophages	0.790677	Alveolar macrophages	1
098C-b_CCTTCGAAGAAGGACA	Alveolar macrophage	Alveolar macrophages	0.906417	Alveolar macrophages	0.0634826	Alveolar macrophages	0.798721	Alveolar macrophages	0.880007
098C-b_CCTTCGAAGACAGGCT	Alveolar macrophage	Alveolar macrophages	0.996603	Alveolar macrophages	0.947635	Alveolar macrophages	0.778384	Alveolar macrophages	1
098C-b_CCTTCGAAGGAGTCTG	Capillary 2 cell	EC aerocyte capillary	0.868301	EC aerocyte capillary	0.978519	EC aerocyte capillary	1	EC aerocyte capillary	1
098C-b_CCTTCGAAGGGAGTAA	CD8+ T cell	CD8 T cells	0.753168	CD8 T cells	0.172723	CD8 T cells	1	CD8 T cells	0.98
098C-b_CCTTCGACACATCCAA	Alveolar macrophage	Alveolar macrophages	0.964294	Alveolar macrophages	0.258465	Alveolar macrophages	1	Alveolar macrophages	0.939999
098C-b_CCTTCGACAGTTAACC	Classical DC subset 2	DC2	0.67118	DC2	0.62209	DC2	1	DC2	0.720135
098C-b_CCTTCGAGTCGTCTTC	Alveolar fibroblast 2	Adventitial fibroblasts	1	Adventitial fibroblasts	0.999968	Adventitial fibroblasts	1	Adventitial fibroblasts	1
098C-b_CCTTCGAGTTGATTGC	CD8+ T cell	CD8 T cells	0.753136	CD8 T cells	0.805235	CD8 T cells	0.794714	CD8 T cells	0.920005
098C-b_CCTTCGATCAAGGCTT	Interstitial macrophage	Monocyte-derived Mph	0.984289	Monocyte-derived Mph	0.184052	Interstitial Mph perivascular	0.354665	Monocyte-derived Mph	1
098C-b_CCTTTCTCACGCGAAA	Alveolar macrophage	Alveolar macrophages	0.923593	Alveolar macrophages	0.40912	Alveolar macrophages	0.361448	Alveolar macrophages	0.879999
098C-b_CCTTTCTCAGCTGTGC	Alveolar macrophage	Alveolar macrophages	0.915055	Alveolar macrophages	0.680237	Alveolar macrophages	0.138635	Alveolar macrophages	1
098C-b_CCTTTCTCATATACCG	Inflammatory monocyte	Classical monocytes	0.979352	Classical monocytes	0.351068	Classical monocytes	0.818324	Classical monocytes	1
098C-b_CCTTTCTGTGCGGTAA	Alveolar macrophage	Alveolar macrophages	0.922463	Alveolar macrophages	0.307857	Alveolar macrophages	0.368185	Alveolar macrophages	0.940006
098C-b_CGAACATAGAAGCCCA	Alveolar macrophage	Alveolar macrophages	0.73293	Alveolar macrophages	0.831893	Alveolar macrophages	0.752948	Alveolar macrophages	0.699995
098C-b_CGAACATAGACGCTTT	Alveolar macrophage	Alveolar Mph proliferating	1	Alveolar Mph proliferating	0.999994	Alveolar macrophages	0.739785	Alveolar Mph proliferating	0.960017
098C-b_CGAACATAGAGCTTCT	Alveolar macrophage	Alveolar macrophages	0.923798	Alveolar macrophages	0.721554	Alveolar macrophages	0.32359	Alveolar macrophages	0.94001
098C-b_CGAACATAGTGGGCTA	Inflammatory monocyte	Classical monocytes	0.626665	Classical monocytes	0.768307	Classical monocytes	1	Classical monocytes	0.800005
098C-b_CGAACATCAATAGCAA	Alveolar macrophage	Alveolar macrophages	1	Alveolar macrophages	0.155057	Alveolar macrophages	0.782512	Alveolar macrophages	0.940001
098C-b_CGAACATGTTAAGAAC	Alveolar macrophage	Alveolar macrophages	1	Alveolar macrophages	0.0503198	Alveolar macrophages	0.790677	Alveolar macrophages	0.900011
098C-b_CGAACATGTTATCACG	CD4+ T cell	CD4 T cells	0.978352	CD4 T cells	0.999996	CD4 T cells	1	CD4 T cells	0.920009
098C-b_CGAACATTCTGGTATG	Alveolar macrophage	Alveolar Mph proliferating	0.948403	Alveolar Mph proliferating	0.998779	Alveolar macrophages	0.364822	Alveolar Mph proliferating	0.98001
098C-b_CGAATGTCACCAGCAC	Alveolar macrophage	Alveolar macrophages	0.679113	Alveolar macrophages	0.196218	Alveolar macrophages	0.782512	Alveolar macrophages	0.779992
098C-b_CGAATGTCAGTATAAG	Classical DC subset 2	DC2	0.811425	DC2	0.754515	DC2	0.810568	DC2	0.959997
098C-b_CGAATGTTCCCAAGAT	Alveolar macrophage	Alveolar macrophages	0.894518	Alveolar macrophages	0.529295	Alveolar macrophages	0.368185	Alveolar macrophages	0.980004
098C-b_CGAATGTTCCGAATGT	CD4+ T cell	CD4 T cells	0.613857	CD4 T cells	0.996719	CD4 T cells	1	CD4 T cells	0.939999
098C-b_CGAATGTTCTTGTCAT	Natural killer cell	NK cells	0.726159	NK cells	0.979566	NK cells	1	NK cells	1
098C-b_CGACCTTAGAATGTGT	Capillary 2 cell	EC aerocyte capillary	0.765723	EC aerocyte capillary	0.399215	EC aerocyte capillary	1	EC aerocyte capillary	1
098C-b_CGACCTTAGACGCTTT	Alveolar macrophage	Alveolar macrophages	0.993126	Alveolar macrophages	0.946118	Alveolar macrophages	0.351257	Alveolar macrophages	1
098C-b_CGACCTTCACAGCGTC	Alveolar macrophage	Alveolar macrophages	0.657881	Alveolar macrophages	0.73477	Alveolar macrophages	0.371536	Alveolar macrophages	0.899974
098C-b_CGACCTTGTAGCACGA	Alveolar macrophage	Alveolar macrophages	0.918477	Alveolar macrophages	0.504175	Alveolar macrophages	0.757268	Alveolar macrophages	0.840018
098C-b_CGACCTTGTAGCGCAA	Alveolar macrophage	Alveolar Mph proliferating	0.984515	Alveolar Mph proliferating	0.999999	Alveolar macrophages	0.778384	Alveolar Mph proliferating	0.980012
098C-b_CGACCTTGTCAAACTC	Alveolar macrophage	Alveolar macrophages	0.984433	Alveolar macrophages	0.28148	Alveolar macrophages	0.81446	Alveolar macrophages	1
098C-b_CGACCTTGTCGTCTTC	Inflammatory monocyte	Classical monocytes	1	Classical monocytes	0.0859615	Classical monocytes	1	Classical monocytes	1
098C-b_CGACCTTGTCGTGGCT	Alveolar type 2 cell	AT2	1	AT2	0.996696	AT2	1	AT2	1
098C-b_CGACCTTGTCTAGTCA	Alveolar macrophage	Alveolar macrophages	0.965329	Alveolar macrophages	0.163758	Alveolar Mph CCL3+	0.126398	Alveolar macrophages	0.879998
098C-b_CGACCTTGTGTGCCTG	Inflammatory monocyte	Classical monocytes	0.585413	Non-classical monocytes	0.640881	Classical monocytes	0.810568	Classical monocytes	0.800043
098C-b_CGACCTTGTGTGGCTC	Inflammatory monocyte	Non-classical monocytes	0.420906	Non-classical monocytes	0.972885	Classical monocytes	1	Classical monocytes	0.640015
098C-b_CGACCTTTCCGCGCAA	Alveolar macrophage	Monocyte-derived Mph	0.530409	Alveolar macrophages	0.0496656	Alveolar macrophages	1	Alveolar macrophages	0.940013
098C-b_CGACCTTTCTTCTGGC	Alveolar macrophage	Alveolar macrophages	0.944846	Alveolar macrophages	0.146754	Alveolar macrophages	0.794714	Alveolar macrophages	1
098C-b_CGACTTCAGATGTAAC	Alveolar macrophage	Alveolar macrophages	0.919708	Alveolar macrophages	0.882357	Alveolar macrophages	0.78661	Alveolar macrophages	0.759989
098C-b_CGACTTCGTACGCACC	Alveolar macrophage	Alveolar macrophages	0.944931	Alveolar macrophages	0.782343	Alveolar macrophages	0.368185	Alveolar macrophages	0.959983
098C-b_CGACTTCGTATTACCG	Alveolar macrophage	Alveolar macrophages	0.939102	Alveolar macrophages	0.44003	Alveolar macrophages	0.358062	Alveolar macrophages	0.879957
098C-b_CGACTTCTCACTTATC	Natural killer cell	CD8 T cells	0.513166	NK cells	0.805765	NK cells	1	NK cells	0.920005
098C-b_CGACTTCTCATCATTC	Alveolar macrophage	Alveolar macrophages	0.771257	Alveolar macrophages	0.935556	Alveolar macrophages	0.802699	Alveolar macrophages	0.900008
098C-b_CGACTTCTCATGTGGT	Alveolar macrophage	Alveolar macrophages	0.949416	Alveolar Mph proliferating	0.998129	Alveolar macrophages	0.340964	Alveolar macrophages	0.839993
098C-b_CGACTTCTCCCTAACC	Alveolar macrophage	Alveolar macrophages	0.954462	Alveolar macrophages	0.638495	Alveolar macrophages	1	Alveolar macrophages	0.839998
098C-b_CGAGAAGAGAAGGTTT	Alveolar macrophage	Alveolar macrophages	0.517513	Alveolar macrophages	0.189328	Alveolar macrophages	0.818324	Alveolar macrophages	0.94
098C-b_CGAGAAGAGCACAGGT	Natural killer cell	NK cells	0.611041	NK cells	0.996021	NK cells	1	NK cells	1
098C-b_CGAGAAGAGGGTGTTG	Classical DC subset 2	DC2	1	DC2	0.809727	DC2	1	DC2	0.740004
098C-b_CGAGAAGCACAGGAGT	Alveolar macrophage	Alveolar macrophages	0.852164	Alveolar macrophages	0.964698	Alveolar macrophages	0.364822	Alveolar macrophages	0.940026
098C-b_CGAGAAGCACTTAAGC	Alveolar macrophage	Alveolar macrophages	0.956315	Alveolar macrophages	0.994091	Alveolar macrophages	0.790677	Alveolar macrophages	0.959963
098C-b_CGAGAAGGTCGAGATG	Alveolar macrophage	Alveolar macrophages	0.956558	Alveolar macrophages	0.683275	Alveolar macrophages	0.361448	Alveolar macrophages	1
098C-b_CGAGAAGGTGCCTTGG	Alveolar macrophage	Alveolar macrophages	0.928196	Alveolar macrophages	0.406889	Alveolar macrophages	0.128426	Alveolar macrophages	0.980006
098C-b_CGAGAAGGTGTAACGG	Natural killer cell	NK cells	0.642975	NK cells	0.518463	NK cells	1	NK cells	1
098C-b_CGAGCACAGTATCGAA	Alveolar macrophage	Alveolar macrophages	0.733055	Alveolar macrophages	0.258124	Alveolar macrophages	1	Alveolar macrophages	0.92002
098C-b_CGAGCACAGTTCGATC	B cell	B cells	0.709237	B cells	0.991001	B cells	1	B cells	0.82003
098C-b_CGAGCACCAGACACTT	CD4+ T cell	CD4 T cells	0.833697	CD4 T cells	0.99996	CD4 T cells	1	CD4 T cells	0.960002
098C-b_CGAGCACTCCGCAGTG	Alveolar macrophage	Alveolar macrophages	0.987371	Alveolar macrophages	0.294361	Alveolar macrophages	0.361448	Alveolar macrophages	0.839997
098C-b_CGAGCACTCTCTGCTG	Alveolar macrophage	Alveolar macrophages	0.85673	Alveolar macrophages	0.282556	Alveolar macrophages	0.371536	Alveolar macrophages	0.880011
098C-b_CGAGCACTCTGTTGAG	Inflammatory monocyte	Classical monocytes	0.749634	Classical monocytes	0.339404	Classical monocytes	1	Classical monocytes	0.679984
098C-b_CGAGCCAGTAAATACG	B cell	B cells	0.926138	B cells	0.999969	B cells	1	B cells	1
098C-b_CGAGCCAGTATTACCG	Capillary 2 cell	EC aerocyte capillary	0.902887	EC aerocyte capillary	0.92418	EC aerocyte capillary	1	EC aerocyte capillary	0.979997
098C-b_CGAGCCAGTCACTTCC	Interstitial macrophage	Monocyte-derived Mph	0.228789	Monocyte-derived Mph	0.7339	unassigned	0.0438733	Alveolar macrophages	0.380052
098C-b_CGAGCCAGTGCGCTTG	Natural killer cell	CD8 T cells	0.529009	NK cells	0.997736	NK cells	1	NK cells	1
098C-b_CGAGCCATCAGCACAT	Alveolar macrophage	Alveolar macrophages	0.80322	Alveolar macrophages	0.279223	Alveolar macrophages	0.340964	Alveolar macrophages	0.78
098C-b_CGATCGGAGGCCCTCA	Alveolar macrophage	Alveolar macrophages	0.920484	Alveolar macrophages	0.414701	Alveolar macrophages	1	Alveolar macrophages	0.66008
098C-b_CGATCGGTCTTACCGC	Alveolar macrophage	Alveolar macrophages	0.9488	Alveolar macrophages	0.0542935	Alveolar macrophages	0.354665	Alveolar macrophages	1
098C-b_CGATGGCAGCCGGTAA	Alveolar macrophage	Alveolar macrophages	0.776839	Alveolar macrophages	0.0146267	Alveolar macrophages	0.802699	Alveolar macrophages	0.820003
098C-b_CGATGGCAGGAGTACC	Natural killer cell	NK cells	0.730078	NK cells	0.999527	NK cells	1	NK cells	1
098C-b_CGATGGCAGTGCCAGA	B cell	B cells	0.657031	B cells	0.603802	B cells	1	B cells	0.460075
098C-b_CGATGGCCATCCGGGT	Alveolar fibroblast 2	Adventitial fibroblasts	1	Adventitial fibroblasts	0.996349	Adventitial fibroblasts	1	Adventitial fibroblasts	0.860008
098C-b_CGATGGCCATGACGGA	Natural killer cell	NK cells	0.835699	NK cells	0.72166	NK cells	1	NK cells	1
098C-b_CGATGGCCATGCATGT	Lymphatic endothelial cell	Lymphatic EC mature	0.982631	Lymphatic EC mature	0.97941	Lymphatic EC differentiating	1	Lymphatic EC mature	1
098C-b_CGATGGCGTAAGTTCC	Alveolar macrophage	Alveolar macrophages	0.78685	Alveolar macrophages	0.439255	Alveolar macrophages	0.778384	Alveolar macrophages	0.860001
098C-b_CGATGGCGTAGCGCTC	Alveolar macrophage	Alveolar macrophages	1	Alveolar macrophages	0.356785	Alveolar macrophages	0.371536	Alveolar macrophages	1
098C-b_CGATGGCGTGCCTGTG	Alveolar macrophage	Alveolar macrophages	1	Alveolar macrophages	0.783845	Alveolar macrophages	0.778384	Alveolar macrophages	0.96001
098C-b_CGATGGCTCAGTACGT	Alveolar macrophage	Alveolar macrophages	0.890654	Alveolar macrophages	0.0339559	Alveolar macrophages	1	Alveolar macrophages	0.820012
098C-b_CGATGGCTCGTTGCCT	B cell	B cells	0.72608	B cells	0.653044	B cells	1	CD8 T cells	0.519998
098C-b_CGATGTAAGGCAATTA	Alveolar fibroblast 2	Adventitial fibroblasts	1	Adventitial fibroblasts	0.999973	Adventitial fibroblasts	1	Adventitial fibroblasts	1
098C-b_CGATGTACAAGGACTG	Capillary 1 cell	EC general capillary	1	EC general capillary	0.999079	EC general capillary	1	EC general capillary	1
098C-b_CGATGTAGTTAGGGTG	Natural killer cell	NK cells	0.608251	NK cells	0.998712	NK cells	1	NK cells	0.959998
098C-b_CGATGTATCGGATGTT	B cell	B cells	1	B cells	0.999965	B cells	1	B cells	1
098C-b_CGATTGAAGTATGACA	B cell	B cells	0.904642	B cells	0.999947	B cells	1	B cells	1
098C-b_CGATTGACATGTAGTC	CD4+ T cell	CD4 T cells	0.69711	CD4 T cells	0.971341	CD4 T cells	1	CD4 T cells	0.579999
098C-b_CGATTGAGTATGAAAC	Alveolar macrophage	Alveolar macrophages	0.798788	Alveolar macrophages	0.173912	Alveolar macrophages	0.782512	Alveolar macrophages	0.739979
098C-b_CGATTGAGTCTCCCTA	Inflammatory monocyte	Classical monocytes	0.733839	Classical monocytes	0.912264	Classical monocytes	0.782512	Classical monocytes	0.940003
098C-b_CGATTGATCTGTTTGT	Alveolar macrophage	Alveolar macrophages	0.661303	Alveolar macrophages	0.79649	Alveolar macrophages	0.347837	Alveolar macrophages	0.960002
098C-b_CGCCAAGAGAAGCCCA	Natural killer cell	CD8 T cells	0.644404	NK cells	0.997232	NK cells	0.798721	NK cells	1
098C-b_CGCCAAGGTGTCGCTG	Lymphatic endothelial cell	Lymphatic EC mature	0.965213	Lymphatic EC mature	0.147734	Lymphatic EC mature	1	Lymphatic EC mature	0.940013
098C-b_CGCCAAGTCCCTCTTT	Alveolar macrophage	Alveolar macrophages	0.466536	Alveolar macrophages	0.726803	Alveolar macrophages	1	Alveolar Mph CCL3+	0.820039
098C-b_CGCGGTAAGTGCGATG	Interstitial macrophage	Monocyte-derived Mph	0.899179	Monocyte-derived Mph	0.0548426	Interstitial Mph perivascular	0.354665	Monocyte-derived Mph	1
098C-b_CGCGGTACAGCGTTCG	Classical DC subset 2	DC2	0.728274	DC2	0.850147	DC2	1	DC2	0.91992
098C-b_CGCGGTACAGTGGGAT	Alveolar macrophage	Alveolar Mph proliferating	0.94694	Alveolar Mph proliferating	0.994849	Alveolar macrophages	0.132496	Alveolar Mph proliferating	0.680007
098C-b_CGCGGTATCTGCAAGT	Ciliated cell	Multiciliated (non-nasal)	1	Multiciliated (non-nasal)	0.998697	Multiciliated (non-nasal)	0.354665	Multiciliated (non-nasal)	1
098C-b_CGCGTTTAGCGTTCCG	Alveolar macrophage	Alveolar macrophages	0.756368	Alveolar macrophages	0.210136	Alveolar macrophages	1	Alveolar macrophages	0.980001
098C-b_CGCGTTTCAATAGCGG	CD4+ T cell	CD4 T cells	0.649212	CD4 T cells	0.935045	CD4 T cells	1	CD4 T cells	0.500026
098C-b_CGCGTTTCACCAGCAC	Inflammatory monocyte	Classical monocytes	1	Classical monocytes	0.534998	Classical monocytes	1	Classical monocytes	1
098C-b_CGCGTTTGTCACAAGG	Natural killer cell	NK cells	0.54411	NK cells	0.227445	NK cells	1	NK cells	0.660004
098C-b_CGCGTTTGTGTGACGA	Alveolar macrophage	Alveolar macrophages	0.484712	Alveolar macrophages	0.383009	Alveolar macrophages	0.344406	Alveolar macrophages	0.740017
098C-b_CGCGTTTTCAAACGGG	Alveolar macrophage	Alveolar macrophages	0.901309	Alveolar macrophages	0.36368	Alveolar macrophages	0.798721	Alveolar macrophages	0.920012
098C-b_CGCGTTTTCACCTTAT	Alveolar macrophage	Alveolar macrophages	1	Alveolar macrophages	0.289145	Alveolar macrophages	0.778384	Alveolar macrophages	0.860008
098C-b_CGCGTTTTCCACTGGG	Natural killer cell	CD8 T cells	0.586019	NK cells	0.912161	NK cells	1	CD8 T cells	0.980001
098C-b_CGCTATCAGCTAAACA	Alveolar macrophage	Alveolar macrophages	0.944458	Alveolar macrophages	0.949194	Alveolar macrophages	0.770034	Alveolar macrophages	0.96
098C-b_CGCTATCGTACGCACC	Arterial endothelial cell	EC arterial	0.971722	EC arterial	0.999833	EC arterial	1	EC arterial	0.800025
098C-b_CGCTATCGTTACGACT	Natural killer cell	NK cells	0.642956	NK cells	0.988049	NK cells	1	NK cells	1
098C-b_CGCTATCTCAACACTG	Natural killer cell	NK cells	0.837289	NK cells	0.979883	NK cells	1	NK cells	0.940006
098C-b_CGCTATCTCAGGCGAA	Alveolar macrophage	Alveolar macrophages	0.813728	Alveolar macrophages	0.689152	Alveolar macrophages	0.806648	Alveolar macrophages	0.940007
098C-b_CGCTATCTCCATGAAC	Alveolar macrophage	Alveolar macrophages	1	Alveolar macrophages	0.636941	Alveolar macrophages	0.334047	Alveolar macrophages	0.779973
098C-b_CGCTATCTCGCCAAAT	Alveolar macrophage	Alveolar macrophages	0.900865	Alveolar macrophages	0.0272326	Alveolar Mph CCL3+	0.344406	Alveolar macrophages	0.880023
098C-b_CGCTATCTCTGCGTAA	Alveolar macrophage	Monocyte-derived Mph	0.522678	Alveolar macrophages	0.849146	Alveolar macrophages	1	Alveolar macrophages	1
098C-b_CGCTGGAAGATACACA	Alveolar macrophage	Alveolar Mph proliferating	0.451361	Alveolar Mph proliferating	0.999936	Alveolar macrophages	0.358062	Alveolar Mph proliferating	0.62016
098C-b_CGCTGGATCAGTCAGT	Natural killer cell	CD8 T cells	0.720051	NK cells	0.965567	NK cells	0.798721	NK cells	0.980005
098C-b_CGCTTCAAGGTAGCCA	CD8+ T cell	CD4 T cells	0.560001	CD8 T cells	0.983384	CD8 T cells	1	CD8 T cells	1
098C-b_CGCTTCACAGCCAATT	B cell	B cells	0.807939	B cells	0.999508	B cells	1	B cells	0.939995
098C-b_CGCTTCATCCAGAGGA	B cell	B cells	0.585536	B cells	0.835431	B cells	1	B cells	0.420075
098C-b_CGCTTCATCCCTAATT	Alveolar macrophage	Alveolar macrophages	1	Alveolar macrophages	0.967279	Alveolar macrophages	0.361448	Alveolar macrophages	1
098C-b_CGGACACAGATCCTGT	Alveolar macrophage	Alveolar macrophages	0.96998	Alveolar macrophages	0.44537	Alveolar macrophages	0.798721	Alveolar macrophages	1
098C-b_CGGACACAGCTTATCG	Alveolar macrophage	Monocyte-derived Mph	0.674985	Monocyte-derived Mph	0.04878	Alveolar macrophages	0.765811	Monocyte-derived Mph	0.559985
098C-b_CGGACACAGGATGTAT	Lymphatic endothelial cell	Lymphatic EC mature	0.954574	Lymphatic EC mature	0.978293	Lymphatic EC mature	1	Lymphatic EC mature	0.959997
098C-b_CGGACACAGGCAGTCA	B cell	B cells	0.895491	B cells	0.972701	B cells	1	B cells	1
098C-b_CGGACACCAAAGCGGT	Inflammatory monocyte	Monocyte-derived Mph	0.658149	Monocyte-derived Mph	0.408692	Classical monocytes	0.806648	Monocyte-derived Mph	0.520004
098C-b_CGGACACGTAGCGTGA	Alveolar type 2 cell	AT2	0.984755	AT2	0.963512	AT2	0.794714	AT2	1
098C-b_CGGACACTCAGCTCTC	CD4+ T cell	CD4 T cells	0.815638	CD4 T cells	0.996221	CD4 T cells	1	CD4 T cells	0.68002
098C-b_CGGACACTCGTACGGC	Alveolar macrophage	Alveolar macrophages	0.914318	Alveolar macrophages	0.224075	Alveolar macrophages	0.361448	Alveolar macrophages	0.699991
098C-b_CGGACACTCTCCAACC	Alveolar macrophage	Alveolar macrophages	0.841419	Alveolar macrophages	0.734311	Alveolar macrophages	0.358062	Alveolar macrophages	0.960011
098C-b_CGGACGTAGGAGCGTT	Alveolar macrophage	Alveolar macrophages	0.937157	Alveolar macrophages	0.578142	Alveolar macrophages	0.344406	Alveolar macrophages	1
098C-b_CGGACGTCATTACCTT	Alveolar macrophage	Alveolar macrophages	0.936848	Alveolar macrophages	0.825779	Alveolar macrophages	1	Alveolar macrophages	0.940004
098C-b_CGGACGTGTAATTGGA	Alveolar macrophage	Monocyte-derived Mph	0.619886	Alveolar macrophages	0.971066	Alveolar macrophages	0.761556	Alveolar macrophages	0.739992
098C-b_CGGACGTGTGAGGGTT	Alveolar macrophage	Alveolar macrophages	0.809235	Alveolar macrophages	0.192094	Alveolar macrophages	0.361448	Alveolar macrophages	0.940003
098C-b_CGGACGTTCCGTAGGC	Ciliated cell	Multiciliated (non-nasal)	0.991562	Multiciliated (non-nasal)	0.999616	Multiciliated (non-nasal)	0.334047	Multiciliated (non-nasal)	1
098C-b_CGGACTGAGAGCTGCA	Systemic venous endothelial cell	EC venous systemic	1	EC venous systemic	0.99994	EC venous systemic	1	EC venous systemic	0.899981
098C-b_CGGACTGAGATGGCGT	Alveolar macrophage	Alveolar macrophages	0.963225	Alveolar macrophages	0.377358	Alveolar macrophages	0.354665	Alveolar macrophages	0.879987
098C-b_CGGACTGAGCTGTTCA	Alveolar macrophage	Alveolar macrophages	1	Alveolar macrophages	0.549538	Alveolar macrophages	0.802699	Alveolar macrophages	0.98
098C-b_CGGACTGCACCCTATC	Inflammatory monocyte	Classical monocytes	0.404216	Classical monocytes	0.933784	Classical monocytes	1	Classical monocytes	0.91999
098C-b_CGGACTGGTTACAGAA	Alveolar macrophage	Alveolar macrophages	0.897245	Alveolar macrophages	0.0909979	Alveolar macrophages	0.778384	Alveolar macrophages	0.920002
098C-b_CGGACTGGTTACGGAG	Classical DC subset 2	DC2	0.400323	DC2	0.435119	DC2	1	DC2	0.800054
098C-b_CGGACTGGTTGCGTTA	Alveolar macrophage	Alveolar macrophages	0.948925	Alveolar macrophages	0.0671889	Alveolar macrophages	0.313038	Alveolar macrophages	0.859984
098C-b_CGGACTGTCAGTTAGC	Alveolar macrophage	Alveolar macrophages	0.790488	Alveolar macrophages	0.753689	Alveolar macrophages	0.794714	Alveolar macrophages	0.739998
098C-b_CGGAGCTAGCGTGTCC	Alveolar macrophage	Alveolar macrophages	0.754536	Alveolar macrophages	0.0216503	Alveolar macrophages	0.806648	Alveolar macrophages	0.779988
098C-b_CGGAGCTCATATGGTC	Alveolar macrophage	Alveolar macrophages	0.824705	Alveolar macrophages	0.703887	Alveolar macrophages	0.354665	Alveolar macrophages	0.840012
098C-b_CGGAGCTGTACCGAGA	Natural killer cell	CD8 T cells	0.718208	NK cells	0.999	NK cells	1	NK cells	1
098C-b_CGGAGCTGTCCATCCT	B cell	B cells	0.952442	B cells	0.999957	B cells	1	B cells	0.980004
098C-b_CGGAGCTTCCTCCTAG	Alveolar macrophage	Alveolar macrophages	1	Alveolar macrophages	0.634689	Alveolar macrophages	0.3095	Alveolar macrophages	0.979994
098C-b_CGGAGTCGTGCCTGGT	Inflammatory monocyte	Classical monocytes	0.849288	Monocyte-derived Mph	0.685926	Classical monocytes	1	Classical monocytes	0.94001
098C-b_CGGAGTCGTGGTTTCA	Alveolar type 2 cell	AT2	1	AT2	0.995749	AT2	1	AT2	1
098C-b_CGGAGTCTCCAAACAC	Alveolar macrophage	Alveolar macrophages	0.923516	Alveolar macrophages	0.7268	Alveolar macrophages	0.142748	Alveolar macrophages	0.959995
098C-b_CGGAGTCTCGTCTGAA	Natural killer cell	CD8 T cells	0.497341	NK cells	0.995424	NK cells	0.358062	NK cells	0.939991
098C-b_CGGCTAGAGTGGTCCC	Alveolar macrophage	Alveolar macrophages	0.849277	Alveolar macrophages	0.305343	Alveolar macrophages	0.818324	Alveolar macrophages	0.659994
098C-b_CGGCTAGGTTTGACTG	Alveolar macrophage	Alveolar macrophages	0.782186	Alveolar macrophages	0.216316	Alveolar macrophages	0.371536	Alveolar macrophages	0.879996
098C-b_CGGGTCAAGGTGGGTT	Classical DC subset 2	DC2	0.946551	DC2	0.692656	DC2	1	DC2	0.839922
098C-b_CGGGTCACACGGCCAT	Alveolar macrophage	Alveolar macrophages	0.781026	Alveolar macrophages	0.427979	Alveolar macrophages	1	Alveolar macrophages	0.719993
098C-b_CGGGTCAGTCACTTCC	Alveolar macrophage	Alveolar macrophages	0.993977	Alveolar macrophages	0.742711	Alveolar macrophages	0.354665	Alveolar macrophages	0.96
098C-b_CGGGTCATCTAACGGT	Alveolar macrophage	Alveolar macrophages	0.837955	Alveolar macrophages	0.0486226	Alveolar macrophages	0.735329	Alveolar macrophages	0.700007
098C-b_CGGTTAAAGCCACGTC	Alveolar macrophage	Alveolar macrophages	0.962406	Alveolar macrophages	0.825835	Alveolar macrophages	0.354665	Alveolar macrophages	0.759982
098C-b_CGGTTAAAGTTCGATC	Alveolar macrophage	Alveolar macrophages	0.703084	Alveolar macrophages	0.0416019	Alveolar macrophages	0.782512	Alveolar macrophages	0.520086
098C-b_CGGTTAACAATCGGTT	Alveolar macrophage	Alveolar macrophages	0.882292	Alveolar macrophages	0.848306	Alveolar macrophages	0.794714	Alveolar macrophages	0.819962
098C-b_CGGTTAACAGCATGAG	Ciliated cell	Multiciliated (non-nasal)	0.857087	Multiciliated (non-nasal)	1	Multiciliated (non-nasal)	0.748594	Multiciliated (non-nasal)	1
098C-b_CGGTTAAGTAACGACG	Inflammatory monocyte	Classical monocytes	0.98048	Classical monocytes	0.312553	Classical monocytes	0.794714	Classical monocytes	1
098C-b_CGGTTAAGTGGTCCGT	Alveolar fibroblast 2	Adventitial fibroblasts	0.891875	Adventitial fibroblasts	0.710327	Adventitial fibroblasts	1	Adventitial fibroblasts	0.579994
098C-b_CGTAGCGCAGATGGCA	Alveolar macrophage	Alveolar macrophages	0.921975	Alveolar macrophages	0.151857	Alveolar macrophages	0.798721	Alveolar macrophages	0.980009
098C-b_CGTAGCGCAGCTGTGC	Alveolar macrophage	Alveolar macrophages	0.916409	Alveolar macrophages	0.962967	Alveolar macrophages	0.818324	Alveolar macrophages	1
098C-b_CGTAGCGGTATTACCG	Alveolar macrophage	Alveolar macrophages	0.85108	Alveolar macrophages	0.169227	Alveolar macrophages	1	Alveolar macrophages	0.940009
098C-b_CGTAGCGGTCTAGGTT	Alveolar macrophage	Alveolar macrophages	0.725152	Alveolar macrophages	0.118331	Alveolar macrophages	0.124376	Alveolar macrophages	0.599997
098C-b_CGTAGCGGTTCAACCA	Alveolar macrophage	Monocyte-derived Mph	0.861322	Alveolar macrophages	0.760222	Alveolar macrophages	0.320083	Monocyte-derived Mph	0.540019
098C-b_CGTAGCGTCGCGGATC	Alveolar macrophage	Alveolar macrophages	0.937206	Alveolar macrophages	0.970735	Alveolar macrophages	0.371536	Alveolar macrophages	0.879986
098C-b_CGTAGGCAGCCAGAAC	Capillary 2 cell	EC aerocyte capillary	0.945166	EC aerocyte capillary	0.992456	EC aerocyte capillary	1	EC aerocyte capillary	0.920012
098C-b_CGTAGGCAGCGTCTAT	Ciliated cell	Multiciliated (non-nasal)	0.810915	Multiciliated (non-nasal)	1	Multiciliated (non-nasal)	1	Multiciliated (non-nasal)	1
098C-b_CGTAGGCGTACGCACC	Alveolar fibroblast 2	Adventitial fibroblasts	0.921723	Adventitial fibroblasts	0.994981	Adventitial fibroblasts	1	Adventitial fibroblasts	0.500007
098C-b_CGTAGGCGTCGGCATC	B cell	B cells	0.900012	B cells	0.706118	B cells	1	B cells	1
098C-b_CGTAGGCGTGTTGGGA	B cell	B cells	0.919667	B cells	0.999494	B cells	1	B cells	1
098C-b_CGTCACTAGAGGTTAT	Natural killer cell	CD8 T cells	0.567681	NK cells	0.201657	NK cells	0.78661	NK cells	0.98
098C-b_CGTCACTAGATCTGCT	Alveolar macrophage	Alveolar macrophages	0.809474	Alveolar macrophages	0.84343	Alveolar macrophages	0.802699	Alveolar macrophages	0.899964
098C-b_CGTCACTCAAGCCATT	Alveolar macrophage	Alveolar macrophages	1	Alveolar macrophages	0.772709	Alveolar macrophages	0.806648	Alveolar macrophages	0.899995
098C-b_CGTCACTGTATTAGCC	Alveolar macrophage	Alveolar macrophages	0.958011	Alveolar macrophages	0.271463	Alveolar macrophages	0.761556	Alveolar macrophages	0.980002
098C-b_CGTCACTGTCCCGACA	Inflammatory monocyte	Classical monocytes	0.914117	Non-classical monocytes	0.0751452	Classical monocytes	1	Classical monocytes	1
098C-b_CGTCACTTCTATCGCC	Basal cell	Basal resting	0.933658	Basal resting	0.983022	Basal resting	0.340964	Basal resting	0.840008
098C-b_CGTCAGGAGACCGGAT	Inflammatory monocyte	Non-classical monocytes	0.573609	Non-classical monocytes	0.0770399	Classical monocytes	0.735329	Classical monocytes	0.560018
098C-b_CGTCAGGAGAGTCGGT	Alveolar macrophage	Alveolar macrophages	0.926431	Alveolar macrophages	0.986778	Alveolar macrophages	1	Alveolar macrophages	0.859968
098C-b_CGTCAGGAGTGCCAGA	Alveolar macrophage	Alveolar macrophages	0.998232	Alveolar macrophages	0.0199527	Alveolar macrophages	0.358062	Alveolar macrophages	0.960004
098C-b_CGTCAGGCATGGTCTA	Alveolar macrophage	Alveolar macrophages	0.912393	Alveolar macrophages	0.976657	Alveolar macrophages	0.81446	Alveolar macrophages	0.82018
098C-b_CGTCAGGGTTGACGTT	CD4+ T cell	CD4 T cells	0.679824	CD4 T cells	0.979801	CD4 T cells	1	CD8 T cells	0.960001
098C-b_CGTCAGGTCGAATGGG	Alveolar macrophage	Alveolar macrophages	1	Alveolar macrophages	0.211339	Alveolar macrophages	0.358062	Alveolar macrophages	0.800014
098C-b_CGTCCATAGATACACA	Inflammatory monocyte	Classical monocytes	0.808012	Non-classical monocytes	0.884389	Classical monocytes	0.330572	Classical monocytes	0.940003
098C-b_CGTCCATAGTCCCACG	Plasma cell	Plasma cells	1	Plasma cells	0.999995	Plasma cells	1	Plasma cells	1
098C-b_CGTCCATCAATGAAAC	Alveolar macrophage	Alveolar macrophages	0.722208	Alveolar macrophages	0.243949	Alveolar macrophages	0.810568	Alveolar macrophages	0.919997
098C-b_CGTCCATCACCATGTA	Alveolar macrophage	Alveolar macrophages	0.963887	Alveolar macrophages	0.711368	Alveolar macrophages	0.794714	Alveolar macrophages	1
098C-b_CGTCCATCATTCCTCG	Alveolar macrophage	Monocyte-derived Mph	0.574661	Monocyte-derived Mph	0.164062	Alveolar macrophages	0.136584	Alveolar macrophages	0.740055
098C-b_CGTCCATGTCTAACGT	Inflammatory monocyte	Classical monocytes	0.986247	Monocyte-derived Mph	0.615794	Classical monocytes	1	Classical monocytes	1
098C-b_CGTCTACAGACTAGGC	CD4+ T cell	CD4 T cells	0.77336	CD4 T cells	0.985912	CD4 T cells	1	CD4 T cells	0.76001
098C-b_CGTCTACAGGACATTA	Alveolar macrophage	Alveolar macrophages	0.879522	Alveolar macrophages	0.247227	Alveolar macrophages	0.138635	Alveolar macrophages	0.959999
098C-b_CGTCTACGTAAAGTCA	CD8+ T cell	CD8 T cells	0.601779	CD8 T cells	0.779605	CD8 T cells	1	CD8 T cells	0.680002
098C-b_CGTCTACGTTAAAGAC	Alveolar macrophage	Alveolar macrophages	0.945215	Alveolar macrophages	0.967806	Alveolar macrophages	0.371536	Alveolar macrophages	1
098C-b_CGTCTACGTTGTGGAG	Inflammatory monocyte	Classical monocytes	0.430379	Classical monocytes	0.171793	Classical monocytes	0.78661	Classical monocytes	0.880023
098C-b_CGTCTACTCCAAGCCG	Alveolar fibroblast 2	Adventitial fibroblasts	0.992224	Adventitial fibroblasts	0.999652	Adventitial fibroblasts	1	Adventitial fibroblasts	0.800008
098C-b_CGTCTACTCGAATGGG	Alveolar macrophage	Alveolar macrophages	0.911482	Alveolar macrophages	0.550125	Alveolar macrophages	1	Alveolar macrophages	1
098C-b_CGTGAGCAGGGTCTCC	Inflammatory monocyte	Classical monocytes	0.991538	Classical monocytes	0.957326	Classical monocytes	0.798721	Classical monocytes	1
098C-b_CGTGAGCAGTGTTTGC	Alveolar macrophage	Alveolar macrophages	0.809101	Alveolar macrophages	0.163835	Alveolar macrophages	1	Alveolar macrophages	0.819965
098C-b_CGTGAGCGTGTTCTTT	Alveolar macrophage	Alveolar macrophages	0.861226	Alveolar macrophages	0.119042	Alveolar macrophages	0.790677	Alveolar macrophages	1
098C-b_CGTGAGCTCGCCAGCA	Natural killer cell	NK cells	0.892962	NK cells	0.990349	NK cells	1	NK cells	1
098C-b_CGTGTAAAGCTAACTC	Natural killer cell	CD8 T cells	0.562697	NK cells	0.991644	NK cells	1	NK cells	0.980007
098C-b_CGTGTAAAGCTTTGGT	Natural killer cell	NK cells	0.732433	NK cells	0.89504	NK cells	0.774224	NK cells	0.979997
098C-b_CGTGTAAAGGTACTCT	Inflammatory monocyte	Classical monocytes	0.984324	Classical monocytes	0.472007	Classical monocytes	1	Classical monocytes	1
098C-b_CGTGTCTCACAAGTAA	Alveolar macrophage	Alveolar macrophages	0.925106	Monocyte-derived Mph	0.338854	Alveolar macrophages	0.770034	Alveolar macrophages	1
098C-b_CGTGTCTGTATGCTTG	Alveolar macrophage	Alveolar macrophages	1	Alveolar macrophages	0.781769	Alveolar macrophages	0.368185	Alveolar macrophages	0.960005
098C-b_CGTGTCTGTTGCGTTA	Alveolar macrophage	Monocyte-derived Mph	0.602268	Alveolar macrophages	0.0419472	Alveolar macrophages	1	Monocyte-derived Mph	0.619987
098C-b_CGTGTCTTCGATGAGG	Alveolar macrophage	Alveolar macrophages	0.964515	Alveolar macrophages	0.93686	Alveolar macrophages	0.794714	Alveolar macrophages	1
098C-b_CGTTAGAAGATGAGAG	Alveolar macrophage	Alveolar macrophages	0.977457	Alveolar macrophages	0.988403	Alveolar macrophages	0.798721	Alveolar macrophages	0.879951
098C-b_CGTTAGAAGATGCGAC	Alveolar macrophage	Alveolar macrophages	0.928013	Alveolar macrophages	0.68	Alveolar macrophages	0.790677	Alveolar macrophages	1
098C-b_CGTTAGAAGCAGCCTC	Natural killer cell	NK cells	0.621691	NK cells	0.952522	NK cells	1	NK cells	0.96001
098C-b_CGTTAGAAGTGCCAGA	Alveolar macrophage	Alveolar macrophages	0.934796	Alveolar macrophages	0.665815	Alveolar macrophages	1	Alveolar macrophages	1
098C-b_CGTTAGACATCACAAC	Alveolar macrophage	Alveolar macrophages	1	Alveolar macrophages	0.95545	Alveolar macrophages	0.364822	Alveolar macrophages	0.799982
098C-b_CGTTAGAGTCTTGTCC	Ciliated cell	Multiciliated (non-nasal)	0.891076	Multiciliated (non-nasal)	1	Multiciliated (non-nasal)	0.774224	Multiciliated (non-nasal)	1
098C-b_CGTTAGAGTTCAGGCC	Lymphatic endothelial cell	Lymphatic EC mature	0.984453	Lymphatic EC mature	0.986227	Lymphatic EC mature	1	Lymphatic EC mature	1
098C-b_CGTTAGAGTTTAGGAA	Inflammatory monocyte	Interstitial Mph perivascular	0.361694	Classical monocytes	0.431323	Classical monocytes	0.364822	Classical monocytes	0.660015
098C-b_CGTTAGATCATAGCAC	Alveolar macrophage	Alveolar macrophages	0.727818	Alveolar macrophages	0.0696663	Alveolar macrophages	0.364822	Alveolar macrophages	0.960003
098C-b_CGTTAGATCATGGTCA	Alveolar macrophage	Alveolar macrophages	0.747481	Alveolar macrophages	0.193814	Alveolar macrophages	0.744207	Alveolar macrophages	0.980005
098C-b_CGTTAGATCCGATATG	Classical DC subset 2	DC2	0.894915	DC2	0.963878	DC2	1	DC2	1
098C-b_CGTTAGATCCGCTGTT	Alveolar macrophage	Alveolar macrophages	0.751943	Alveolar macrophages	0.73379	Alveolar macrophages	0.347837	Alveolar Mph CCL3+	0.740022
098C-b_CGTTAGATCGGCTACG	Alveolar macrophage	Alveolar macrophages	0.737494	Alveolar macrophages	0.30214	Alveolar macrophages	0.32359	Alveolar macrophages	0.759995
098C-b_CGTTCTGAGCCCTAAT	Systemic venous endothelial cell	EC venous systemic	0.827402	EC venous systemic	0.999912	EC venous systemic	1	EC venous systemic	0.900011
098C-b_CGTTCTGCACGAAACG	Alveolar macrophage	Alveolar macrophages	0.995412	Alveolar macrophages	0.506469	Alveolar macrophages	1	Alveolar macrophages	0.959999
098C-b_CGTTCTGCACGTAAGG	Alveolar macrophage	Alveolar macrophages	0.915126	Alveolar macrophages	0.962805	Alveolar macrophages	0.344406	Alveolar macrophages	1
098C-b_CGTTCTGCATTTGCTT	Alveolar macrophage	Alveolar Mph proliferating	0.760452	Alveolar Mph proliferating	0.0392967	Alveolar macrophages	0.778384	Alveolar Mph proliferating	0.859993
098C-b_CGTTCTGGTCTGCGGT	Alveolar macrophage	Alveolar macrophages	0.959636	Alveolar macrophages	0.226048	Alveolar macrophages	0.765811	Alveolar macrophages	1
098C-b_CGTTCTGGTTCGGCAC	Alveolar macrophage	Alveolar macrophages	0.935213	Alveolar macrophages	0.862456	Alveolar macrophages	0.757268	Alveolar macrophages	1
098C-b_CGTTCTGTCCATGAAC	Inflammatory monocyte	Classical monocytes	0.886786	Classical monocytes	0.0181291	Classical monocytes	1	Classical monocytes	1
098C-b_CGTTGGGAGAAACCGC	Alveolar macrophage	Alveolar macrophages	0.945756	Alveolar macrophages	0.284744	Alveolar macrophages	0.337511	Alveolar macrophages	0.979992
098C-b_CGTTGGGCACTTCTGC	Alveolar macrophage	Alveolar macrophages	0.989564	Alveolar macrophages	0.999988	Alveolar macrophages	0.794714	Alveolar macrophages	1
098C-b_CGTTGGGCAGATGGGT	Lymphatic endothelial cell	Lymphatic EC mature	0.869853	Lymphatic EC mature	0.0486173	Lymphatic EC mature	1	Lymphatic EC mature	0.720003
098C-b_CGTTGGGGTGACAAAT	Natural killer cell	CD8 T cells	0.466935	NK cells	0.189539	NK cells	1	NK cells	0.740003
098C-b_CGTTGGGGTGATGATA	Natural killer cell	NK cells	0.683895	NK cells	0.896059	NK cells	1	NK cells	0.900003
098C-b_CTAACTTAGGCTCAGA	Alveolar macrophage	Alveolar macrophages	0.794678	Monocyte-derived Mph	0.365057	Alveolar macrophages	0.794714	Alveolar macrophages	0.939997
098C-b_CTAACTTCAGGGATTG	T regulatory cell	CD4 T cells	0.561339	CD4 T cells	0.989634	CD4 T cells	1	CD4 T cells	0.880007
098C-b_CTAACTTGTAATTGGA	Alveolar macrophage	Alveolar macrophages	0.809623	Alveolar macrophages	0.143237	Alveolar macrophages	0.794714	Alveolar macrophages	0.779993
098C-b_CTAACTTGTTCGGCAC	Natural killer cell	NK cells	0.758338	NK cells	0.993999	NK cells	0.806648	NK cells	1
098C-b_CTAACTTGTTCTGGTA	Alveolar macrophage	Alveolar macrophages	0.969931	Alveolar macrophages	0.216172	Alveolar macrophages	0.748594	Alveolar macrophages	0.940014
098C-b_CTAACTTTCCGAATGT	Alveolar macrophage	Alveolar macrophages	0.839774	Alveolar macrophages	0.838873	Alveolar macrophages	1	Alveolar macrophages	0.540007
098C-b_CTAAGACAGGAGTTTA	Alveolar macrophage	Alveolar macrophages	1	Alveolar macrophages	0.997884	Alveolar macrophages	0.810568	Alveolar macrophages	0.980001
098C-b_CTAAGACAGTTAGCGG	Alveolar macrophage	Alveolar macrophages	0.813575	Alveolar macrophages	0.727101	Alveolar macrophages	0.78661	Alveolar macrophages	0.640024
098C-b_CTAAGACCAGTACACT	Alveolar fibroblast 2	Adventitial fibroblasts	1	Adventitial fibroblasts	0.998299	Adventitial fibroblasts	1	Adventitial fibroblasts	1
098C-b_CTAAGACTCAGAGACG	Natural killer cell	NK cells	0.593756	NK cells	0.979346	NK cells	1	NK cells	1
098C-b_CTAATGGAGACTAAGT	Alveolar macrophage	Alveolar macrophages	1	Alveolar macrophages	0.0851137	Alveolar macrophages	0.340964	Alveolar macrophages	0.979996
098C-b_CTAATGGAGCTCCTCT	Capillary 1 cell	EC general capillary	0.897524	EC general capillary	0.988396	EC general capillary	1	EC general capillary	0.640003
098C-b_CTAATGGAGGCCCTCA	Alveolar macrophage	Alveolar macrophages	0.87966	Alveolar macrophages	0.863423	Alveolar macrophages	1	Alveolar macrophages	0.980006
098C-b_CTAATGGAGGGAACGG	Alveolar macrophage	Alveolar macrophages	0.955957	Alveolar macrophages	0.691281	Alveolar macrophages	0.330572	Alveolar macrophages	0.920009
098C-b_CTAATGGCAAGTAATG	Inflammatory monocyte	Classical monocytes	0.926568	Classical monocytes	0.61856	Classical monocytes	1	Classical monocytes	0.980001
098C-b_CTAATGGCATTAGGCT	B cell	B cells	0.899877	B cells	0.563715	B cells	1	B cells	1
098C-b_CTAATGGGTCAGGACA	Alveolar macrophage	Alveolar macrophages	1	Alveolar macrophages	0.775444	Alveolar macrophages	0.358062	Alveolar macrophages	0.820009
098C-b_CTAATGGTCATAGCAC	Alveolar macrophage	Alveolar macrophages	0.998419	Alveolar macrophages	0.172207	Alveolar macrophages	0.364822	Alveolar macrophages	0.859999
098C-b_CTACACCAGCGAGAAA	Alveolar fibroblast 2	Adventitial fibroblasts	0.851088	Adventitial fibroblasts	0.986184	Adventitial fibroblasts	1	Adventitial fibroblasts	0.619995
098C-b_CTACACCAGGGATACC	Natural killer cell	CD8 T cells	0.613722	NK cells	0.99278	NK cells	1	NK cells	0.900015
098C-b_CTACACCAGTATTGGA	Alveolar macrophage	Alveolar macrophages	0.993957	Alveolar macrophages	0.649532	Alveolar macrophages	0.347837	Alveolar macrophages	0.960007
098C-b_CTACACCCACATCTTT	Alveolar macrophage	Alveolar macrophages	0.951239	Alveolar macrophages	0.461822	Alveolar macrophages	0.358062	Alveolar macrophages	1
098C-b_CTACACCCAGGCTCAC	Alveolar macrophage	Alveolar macrophages	0.955863	Alveolar macrophages	0.0248097	Alveolar macrophages	0.327086	Alveolar macrophages	0.940007
098C-b_CTACACCGTCTCATCC	Secondary crest myofibroblast	Myofibroblasts	0.608008	Myofibroblasts	0.999948	Myofibroblasts	1	Myofibroblasts	0.980019
098C-b_CTACACCTCCTAAGTG	Alveolar macrophage	Alveolar macrophages	0.914636	Alveolar macrophages	0.0916124	Alveolar macrophages	1	Alveolar macrophages	0.960003
098C-b_CTACACCTCGGTTAAC	Natural killer cell	CD8 T cells	0.611847	NK cells	0.811819	NK cells	0.770034	NK cells	0.980001
098C-b_CTACATTCAAAGCAAT	Classical DC subset 2	DC2	0.650544	DC2	0.837364	DC2	1	DC2	0.979998
098C-b_CTACATTGTAGAGCTG	Alveolar macrophage	Alveolar macrophages	0.522742	Alveolar macrophages	0.092752	Alveolar macrophages	0.790677	Alveolar macrophages	0.860001
098C-b_CTACATTTCATCGATG	B cell	B cells	0.963208	B cells	1	B cells	1	B cells	1
098C-b_CTACATTTCCAATGGT	Alveolar macrophage	Alveolar macrophages	1	Alveolar macrophages	0.331277	Alveolar macrophages	0.354665	Alveolar macrophages	0.959992
098C-b_CTACCCACAGCTCGAC	Alveolar macrophage	Alveolar macrophages	0.943095	Alveolar Mph proliferating	0.907073	Alveolar macrophages	0.674068	Alveolar macrophages	0.880006
098C-b_CTACCCACATGCCCGA	Alveolar macrophage	Alveolar macrophages	0.762109	Alveolar macrophages	0.518751	Alveolar macrophages	0.136584	Alveolar macrophages	0.959999
098C-b_CTACCCAGTTCAGGCC	Alveolar macrophage	Alveolar macrophages	0.847997	Alveolar macrophages	0.49388	Alveolar macrophages	0.778384	Alveolar macrophages	0.700027
098C-b_CTACCCAGTTCCTCCA	Alveolar macrophage	Alveolar Mph proliferating	1	Alveolar Mph proliferating	1	Alveolar macrophages	0.138635	Alveolar Mph proliferating	0.960028
098C-b_CTACCCATCAGTTCGA	Arterial endothelial cell	EC arterial	0.840151	EC arterial	0.958972	EC arterial	1	EC arterial	1
098C-b_CTACGTCGTCTAGCCG	Alveolar macrophage	Alveolar macrophages	0.98889	Alveolar macrophages	0.10193	Alveolar macrophages	0.368185	Alveolar macrophages	1
098C-b_CTACGTCTCTTAGAGC	Lymphatic endothelial cell	Lymphatic EC mature	0.957566	Lymphatic EC mature	0.501586	Lymphatic EC mature	1	Lymphatic EC mature	0.940008
098C-b_CTAGAGTCAATGGAGC	Natural killer cell	CD8 T cells	0.870194	NK cells	0.0612781	NK cells	0.802699	CD8 T cells	0.559996
098C-b_CTAGAGTCAGACACTT	Classical DC subset 1	DC2	0.876672	DC1	0.914234	DC1	1	DC2	0.820036
098C-b_CTAGAGTCAGTTCCCT	Inflammatory monocyte	Classical monocytes	0.836395	Classical monocytes	0.524114	Classical monocytes	0.344406	Classical monocytes	1
098C-b_CTAGAGTCATGCGCAC	Inflammatory monocyte	Classical monocytes	0.979188	Classical monocytes	0.284156	Classical monocytes	0.790677	Classical monocytes	1
098C-b_CTAGAGTGTAAGAGAG	CD4+ T cell	CD4 T cells	0.673139	CD4 T cells	0.993936	CD4 T cells	1	CD8 T cells	0.739998
098C-b_CTAGAGTTCAACGGGA	CD8+ T cell	CD8 T cells	0.777537	CD8 T cells	0.079169	CD8 T cells	0.794714	CD8 T cells	0.979992
098C-b_CTAGAGTTCTTCGAGA	Alveolar macrophage	Alveolar macrophages	0.696638	Alveolar macrophages	0.564189	Alveolar macrophages	0.712516	Alveolar macrophages	0.600001
098C-b_CTAGCCTCATGGTTGT	Alveolar macrophage	Alveolar macrophages	0.826547	Alveolar macrophages	0.946527	Alveolar macrophages	1	Alveolar macrophages	0.900002
098C-b_CTAGCCTCATGTTGAC	Alveolar macrophage	Alveolar macrophages	0.850725	Alveolar macrophages	0.995225	Alveolar macrophages	1	Alveolar macrophages	0.860017
098C-b_CTAGCCTTCACCGGGT	B cell	B cells	0.592576	B cells	0.924461	B cells	1	B cells	1
098C-b_CTAGCCTTCCTTCAAT	Alveolar macrophage	Alveolar macrophages	0.979463	Alveolar macrophages	0.954054	Alveolar macrophages	0.140689	Alveolar macrophages	0.920011
098C-b_CTAGTGAGTAGCCTCG	Alveolar macrophage	Alveolar macrophages	0.853508	Alveolar macrophages	0.890072	Alveolar macrophages	0.774224	Alveolar macrophages	0.98
098C-b_CTAGTGATCCAGGGCT	Alveolar macrophage	Alveolar macrophages	0.89015	Alveolar macrophages	0.950139	Alveolar macrophages	0.790677	Alveolar macrophages	0.939919
098C-b_CTAGTGATCTGAGTGT	Alveolar macrophage	Alveolar macrophages	1	Alveolar macrophages	0.279979	Alveolar macrophages	0.374876	Alveolar macrophages	0.799969
098C-b_CTCACACAGAATTCCC	Inflammatory monocyte	Classical monocytes	1	Classical monocytes	0.101773	Classical monocytes	0.81446	Classical monocytes	1
098C-b_CTCACACCAACACCTA	Alveolar macrophage	Monocyte-derived Mph	0.56043	Monocyte-derived Mph	0.0765906	Alveolar macrophages	1	Monocyte-derived Mph	0.780052
098C-b_CTCACACCAGACGCCT	Inflammatory monocyte	Classical monocytes	1	Classical monocytes	0.905724	Classical monocytes	1	Classical monocytes	1
098C-b_CTCACACCATATACCG	Alveolar macrophage	Alveolar macrophages	0.962308	Alveolar macrophages	0.24263	Alveolar macrophages	0.358062	Alveolar macrophages	0.820001
098C-b_CTCACACCATCACGTA	B cell	B cells	0.985644	B cells	0.997783	B cells	1	B cells	0.979994
098C-b_CTCACACTCACAACGT	Alveolar macrophage	Alveolar macrophages	0.774296	Alveolar macrophages	0.826139	Alveolar macrophages	1	Alveolar macrophages	0.620083
098C-b_CTCACACTCCAAGTAC	Natural killer cell	NK cells	0.561779	NK cells	0.978069	NK cells	1	NK cells	0.96
098C-b_CTCAGAACATGGTTGT	Alveolar macrophage	Alveolar macrophages	0.611019	Alveolar macrophages	0.118361	Alveolar macrophages	0.78661	Alveolar macrophages	0.640086
098C-b_CTCAGAAGTAAATGAC	Alveolar macrophage	Alveolar macrophages	1	Alveolar macrophages	0.757724	Alveolar macrophages	0.368185	Alveolar macrophages	0.980003
098C-b_CTCAGAAGTCTGCCAG	Alveolar macrophage	Alveolar macrophages	1	Alveolar macrophages	0.349114	Alveolar macrophages	0.818324	Alveolar macrophages	0.980002
098C-b_CTCATTACAACGATGG	Alveolar macrophage	Alveolar macrophages	0.9486	Alveolar macrophages	0.901472	Alveolar macrophages	1	Alveolar macrophages	0.959994
098C-b_CTCATTACAGCGAACA	Alveolar macrophage	Alveolar macrophages	0.95571	Alveolar macrophages	0.930443	Alveolar macrophages	0.327086	Alveolar macrophages	0.839996
098C-b_CTCATTACATATGCTG	Alveolar macrophage	Alveolar macrophages	1	Alveolar macrophages	0.85137	Alveolar macrophages	1	Alveolar macrophages	1
098C-b_CTCATTATCCTATGTT	Natural killer cell	CD8 T cells	0.459919	NK cells	0.505079	NK cells	1	NK cells	0.980007
098C-b_CTCCTAGAGAGTAATC	Alveolar fibroblast 1	Alveolar fibroblasts	0.950892	Alveolar fibroblasts	0.99647	Alveolar fibroblasts	0.818324	Alveolar fibroblasts	1
098C-b_CTCCTAGGTCAATACC	Ciliated cell	Multiciliated (non-nasal)	0.967359	Multiciliated (non-nasal)	1	Multiciliated (non-nasal)	1	Multiciliated (non-nasal)	1
098C-b_CTCCTAGGTCCAGTTA	CD8+ T cell	CD4 T cells	0.682612	CD4 T cells	0.316639	CD8 T cells	1	CD8 T cells	0.720021
098C-b_CTCCTAGGTCGAGATG	B cell	B cells	1	B cells	0.999183	B cells	1	B cells	1
098C-b_CTCCTAGTCGTTTGCC	Alveolar macrophage	Alveolar macrophages	0.961179	Alveolar macrophages	0.59963	Alveolar macrophages	0.810568	Alveolar macrophages	0.820023
098C-b_CTCGAAAAGTGAAGAG	Alveolar macrophage	Alveolar macrophages	0.948309	Alveolar macrophages	0.718778	Alveolar macrophages	0.132496	Alveolar macrophages	0.98
098C-b_CTCGAAACAAACCTAC	Alveolar macrophage	Alveolar macrophages	0.96959	Alveolar macrophages	0.738049	Alveolar macrophages	0.794714	Alveolar macrophages	0.959993
098C-b_CTCGAAACAACTGGCC	Alveolar macrophage	Alveolar macrophages	1	Alveolar macrophages	0.948543	Alveolar macrophages	0.371536	Alveolar macrophages	1
098C-b_CTCGAAACACTTAAGC	Natural killer cell	CD8 T cells	0.628532	NK cells	0.705411	NK cells	1	NK cells	0.959999
098C-b_CTCGAAACAGTATCTG	Alveolar macrophage	Alveolar macrophages	0.848851	Alveolar macrophages	0.830786	Alveolar macrophages	0.361448	Alveolar macrophages	1
098C-b_CTCGAAATCATCGGAT	T regulatory cell	CD4 T cells	0.900359	CD4 T cells	0.99999	CD4 T cells	1	CD4 T cells	0.980002
098C-b_CTCGAGGAGTTCGATC	Alveolar macrophage	Alveolar macrophages	0.572571	Alveolar macrophages	0.190799	Alveolar macrophages	0.810568	Alveolar macrophages	0.860014
098C-b_CTCGAGGCACATCTTT	Alveolar macrophage	Alveolar macrophages	0.694016	Alveolar macrophages	0.103843	Alveolar macrophages	0.757268	Alveolar macrophages	0.980003
098C-b_CTCGAGGCATAGACTC	Alveolar macrophage	Monocyte-derived Mph	0.598097	Monocyte-derived Mph	0.302903	Alveolar macrophages	0.790677	Monocyte-derived Mph	0.459997
098C-b_CTCGAGGGTAGCCTCG	Ciliated cell	Multiciliated (non-nasal)	1	Multiciliated (non-nasal)	1	Multiciliated (non-nasal)	0.344406	Multiciliated (non-nasal)	1
098C-b_CTCGGAGCAGGACGTA	Natural killer cell	NK cells	0.958063	NK cells	0.999713	NK cells	1	NK cells	1
098C-b_CTCGGAGCATTTGCTT	Alveolar macrophage	Alveolar macrophages	0.865908	Alveolar macrophages	0.999922	Alveolar macrophages	0.765811	Alveolar macrophages	1
098C-b_CTCGGAGGTAATTGGA	Inflammatory monocyte	Classical monocytes	1	Classical monocytes	0.72364	Classical monocytes	0.81446	Classical monocytes	1
098C-b_CTCGGAGGTTAAGTAG	Alveolar macrophage	Alveolar Mph proliferating	1	Alveolar Mph proliferating	0.996451	Alveolar macrophages	0.778384	Alveolar Mph proliferating	0.920017
098C-b_CTCGGAGTCATTATCC	Natural killer cell	CD8 T cells	0.804824	NK cells	0.905049	NK cells	1	NK cells	0.660036
098C-b_CTCGGGAAGTTGCAGG	Alveolar type 2 cell	AT2	1	AT2	0.998479	AT2	0.361448	AT2	1
098C-b_CTCGGGACAATCTGCA	Alveolar macrophage	Alveolar macrophages	0.942513	Alveolar macrophages	0.972156	Alveolar macrophages	0.770034	Alveolar macrophages	0.859982
098C-b_CTCGGGAGTGTGCCTG	Alveolar macrophage	Alveolar macrophages	0.717628	Alveolar macrophages	0.480672	Alveolar macrophages	0.368185	Alveolar macrophages	0.819982
098C-b_CTCGGGAGTTATGCGT	B cell	B cells	0.817986	B cells	0.999863	B cells	1	B cells	0.380132
098C-b_CTCGGGATCAGTTGAC	Alveolar macrophage	Alveolar macrophages	0.762651	Alveolar macrophages	0.12908	Alveolar macrophages	1	Alveolar macrophages	0.880009
098C-b_CTCGGGATCGGACAAG	CD4+ T cell	CD4 T cells	0.801164	CD4 T cells	0.999039	CD4 T cells	1	CD8 T cells	0.680012
098C-b_CTCGGGATCGTTGACA	Alveolar macrophage	Alveolar macrophages	0.951177	Alveolar macrophages	0.865108	Alveolar macrophages	1	Alveolar macrophages	0.880018
098C-b_CTCGTACAGCGTAGTG	Alveolar macrophage	Alveolar macrophages	1	Alveolar macrophages	0.0651913	Alveolar macrophages	0.358062	Alveolar macrophages	0.860006
098C-b_CTCGTACCATTATCTC	Alveolar macrophage	Alveolar macrophages	0.98345	Alveolar macrophages	0.869569	Alveolar macrophages	0.358062	Alveolar macrophages	0.940012
098C-b_CTCGTACGTCAACTGT	Alveolar macrophage	Alveolar macrophages	0.854696	Alveolar macrophages	0.609877	Alveolar macrophages	0.782512	Alveolar macrophages	0.919963
098C-b_CTCGTACGTCCGAACC	Secretory cell	Club (non-nasal)	0.94203	pre-TB secretory	0.968946	unassigned	0.0457894	Club (non-nasal)	0.819995
098C-b_CTCGTACGTCCTGCTT	Alveolar fibroblast 2	Adventitial fibroblasts	1	Adventitial fibroblasts	0.98239	Adventitial fibroblasts	1	Adventitial fibroblasts	1
098C-b_CTCGTCAAGAGTTGGC	Alveolar macrophage	Alveolar macrophages	0.880088	Alveolar macrophages	0.218731	Alveolar macrophages	1	Alveolar macrophages	0.960003
098C-b_CTCGTCAAGGCCATAG	Alveolar macrophage	Alveolar macrophages	0.746419	Alveolar macrophages	0.998695	Alveolar macrophages	0.132496	Alveolar macrophages	0.940005
098C-b_CTCGTCATCAGGTAAA	Alveolar macrophage	Alveolar macrophages	0.903293	Alveolar macrophages	0.0376108	Alveolar macrophages	0.340964	Alveolar macrophages	0.980003
098C-b_CTCTAATAGAGCTGCA	Mature DC subset	DC2	0.782521	Migratory DCs	0.985068	Migratory DCs	1	DC2	0.759809
098C-b_CTCTAATAGGACAGAA	Alveolar macrophage	Alveolar macrophages	0.834901	Alveolar macrophages	0.819379	Alveolar macrophages	1	Alveolar macrophages	0.879984
098C-b_CTCTAATAGGTGGGTT	Natural killer cell	CD8 T cells	0.501022	NK cells	0.409296	NK cells	1	NK cells	1
098C-b_CTCTAATCAGCGTTCG	Alveolar macrophage	Alveolar macrophages	0.975467	Alveolar Mph proliferating	0.116219	Alveolar macrophages	0.330572	Alveolar macrophages	0.940011
098C-b_CTCTAATTCAGCGATT	Ciliated cell	Multiciliated (non-nasal)	0.746598	Multiciliated (non-nasal)	0.999708	Multiciliated (non-nasal)	0.78661	Multiciliated (non-nasal)	1
098C-b_CTCTAATTCCGTAGTA	Alveolar macrophage	Alveolar macrophages	0.970192	Alveolar macrophages	0.852799	Alveolar macrophages	0.354665	Alveolar macrophages	0.819982
098C-b_CTCTACGCAGACAAGC	Alveolar macrophage	Alveolar macrophages	0.70576	Alveolar macrophages	0.817933	Alveolar macrophages	0.778384	Alveolar macrophages	0.940016
098C-b_CTCTACGTCACTGGGC	Alveolar macrophage	Alveolar macrophages	0.927665	Alveolar macrophages	0.243807	Alveolar macrophages	0.116343	Alveolar macrophages	0.619968
098C-b_CTCTACGTCCAAGCCG	Alveolar macrophage	Alveolar macrophages	0.872336	Alveolar macrophages	0.889273	Alveolar macrophages	0.794714	Alveolar macrophages	0.939992
098C-b_CTCTGGTCACCACGTG	Alveolar macrophage	Alveolar macrophages	0.820978	Alveolar macrophages	0.916286	Alveolar macrophages	0.78661	Alveolar macrophages	0.860008
098C-b_CTCTGGTCATTTCACT	Alveolar macrophage	Alveolar macrophages	0.790601	Alveolar macrophages	0.0532099	Alveolar macrophages	1	Alveolar macrophages	0.86003
098C-b_CTCTGGTGTCTAGTGT	Lymphatic endothelial cell	Lymphatic EC mature	0.59394	Lymphatic EC differentiating	0.927588	Lymphatic EC mature	1	Lymphatic EC mature	0.619997
098C-b_CTCTGGTGTTGTCGCG	Alveolar macrophage	Alveolar macrophages	0.819442	Alveolar macrophages	0.437522	Alveolar macrophages	0.794714	Alveolar macrophages	1
098C-b_CTCTGGTTCGCTTGTC	Natural killer cell	NK cells	0.700475	NK cells	0.989643	NK cells	1	NK cells	1
098C-b_CTCTGGTTCTCTAGGA	Alveolar macrophage	Alveolar macrophages	0.573006	Alveolar macrophages	0.304114	Alveolar macrophages	0.371536	Alveolar macrophages	0.520034
098C-b_CTGAAACAGCGATTCT	Alveolar macrophage	Alveolar macrophages	0.910393	Alveolar macrophages	0.968587	Alveolar macrophages	0.140689	Alveolar macrophages	0.919999
098C-b_CTGAAACCACATTTCT	Alveolar macrophage	Alveolar macrophages	0.986556	Alveolar macrophages	0.993233	Alveolar macrophages	0.358062	Alveolar macrophages	1
098C-b_CTGAAACCATCTCGCT	Alveolar macrophage	Alveolar macrophages	0.96823	Alveolar macrophages	0.221148	Alveolar macrophages	0.790677	Alveolar macrophages	0.759964
098C-b_CTGAAACGTTGATTCG	Alveolar macrophage	Alveolar macrophages	0.982404	Alveolar macrophages	0.139787	Alveolar macrophages	1	Alveolar macrophages	0.980005
098C-b_CTGAAGTGTCATTAGC	Alveolar macrophage	Alveolar macrophages	0.962989	Alveolar macrophages	0.234231	Alveolar macrophages	0.337511	Alveolar macrophages	0.940001
098C-b_CTGAAGTTCGAATGCT	Alveolar macrophage	Alveolar macrophages	0.776059	Alveolar macrophages	0.198616	Alveolar macrophages	0.78661	Alveolar macrophages	0.899973
098C-b_CTGAAGTTCGCAAGCC	B cell	B cells	0.947051	B cells	0.468881	B cells	1	B cells	1
098C-b_CTGAAGTTCTCCGGTT	Alveolar macrophage	Alveolar macrophages	0.925597	Alveolar macrophages	0.320723	Alveolar macrophages	0.802699	Alveolar macrophages	0.480015
098C-b_CTGAAGTTCTGCCCTA	Alveolar macrophage	Alveolar macrophages	0.815903	Alveolar macrophages	0.895978	Alveolar macrophages	1	Alveolar macrophages	0.980004
098C-b_CTGATAGAGGAATCGC	Natural killer cell	NK cells	0.693443	NK cells	0.637612	NK cells	0.761556	NK cells	0.980001
098C-b_CTGATAGAGGTGCACA	Alveolar macrophage	Alveolar macrophages	0.967198	Alveolar macrophages	0.832559	Alveolar macrophages	0.778384	Alveolar macrophages	1
098C-b_CTGATCCAGCTAGTCT	Inflammatory monocyte	Interstitial Mph perivascular	0.381426	Non-classical monocytes	0.119576	Classical monocytes	0.774224	Classical monocytes	0.500034
098C-b_CTGATCCAGGTCATCT	Capillary 1 cell	EC general capillary	0.564374	EC general capillary	0.946612	EC general capillary	1	EC general capillary	0.739995
098C-b_CTGATCCCAAGAAAGG	Alveolar macrophage	Alveolar macrophages	1	Alveolar macrophages	0.412941	Alveolar macrophages	0.354665	Alveolar macrophages	0.979999
098C-b_CTGATCCCAGCTTCGG	Alveolar macrophage	Alveolar macrophages	0.998763	Alveolar macrophages	0.938393	Alveolar macrophages	0.364822	Alveolar macrophages	1
098C-b_CTGATCCGTACCGCTG	Alveolar macrophage	Alveolar macrophages	0.866276	Alveolar macrophages	0.894042	Alveolar macrophages	0.364822	Alveolar macrophages	1
098C-b_CTGATCCTCAAGCCTA	Alveolar macrophage	Alveolar macrophages	1	Alveolar macrophages	0.0503335	Alveolar macrophages	0.368185	Alveolar macrophages	1
098C-b_CTGATCCTCCTCCTAG	Alveolar macrophage	Alveolar macrophages	0.985706	Alveolar macrophages	0.900107	Alveolar macrophages	0.778384	Alveolar macrophages	1
098C-b_CTGCCTAAGCAGCCTC	Alveolar macrophage	Alveolar macrophages	0.951246	Alveolar macrophages	0.298181	Alveolar macrophages	0.782512	Alveolar macrophages	0.859999
098C-b_CTGCCTAAGCTAGTGG	Alveolar macrophage	Alveolar macrophages	0.893652	Alveolar macrophages	0.703836	Alveolar macrophages	0.368185	Alveolar macrophages	1
098C-b_CTGCCTACAAACGTGG	Inflammatory monocyte	Classical monocytes	1	Classical monocytes	0.399058	Classical monocytes	0.810568	Classical monocytes	1
098C-b_CTGCCTACAACTGCTA	Alveolar macrophage	Alveolar macrophages	0.963242	Alveolar macrophages	0.724671	Alveolar macrophages	0.340964	Alveolar macrophages	1
098C-b_CTGCCTACATCACCCT	Natural killer cell	CD8 T cells	0.947906	NK cells	0.958583	NK cells	1	NK cells	0.640016
098C-b_CTGCCTACATGTCCTC	Ciliated cell	Multiciliated (non-nasal)	0.951449	Multiciliated (non-nasal)	0.999999	Multiciliated (non-nasal)	0.806648	Multiciliated (non-nasal)	1
098C-b_CTGCCTAGTCAAAGAT	Alveolar macrophage	Alveolar Mph proliferating	0.855081	Alveolar macrophages	0.999825	Alveolar macrophages	1	Alveolar macrophages	0.500012
098C-b_CTGCCTAGTGCAACGA	Alveolar macrophage	Alveolar macrophages	0.893028	Alveolar macrophages	0.515126	Alveolar macrophages	0.330572	Alveolar macrophages	0.899985
098C-b_CTGCCTATCACTCCTG	Alveolar macrophage	Alveolar macrophages	0.570243	Alveolar macrophages	0.113632	Alveolar macrophages	0.358062	Monocyte-derived Mph	0.559995
098C-b_CTGCCTATCCTCTAGC	Alveolar type 2 cell	AT2	1	AT2	0.999992	AT2	0.368185	AT2	1
098C-b_CTGCGGAAGCAGCCTC	Alveolar macrophage	Alveolar macrophages	0.976452	Alveolar macrophages	0.626911	Alveolar macrophages	0.810568	Alveolar macrophages	0.91998
098C-b_CTGCGGAAGCTAACTC	Alveolar macrophage	Alveolar macrophages	0.98074	Alveolar macrophages	0.569116	Alveolar macrophages	0.770034	Alveolar macrophages	0.979998
098C-b_CTGCGGAGTAAGGGAA	Alveolar macrophage	Alveolar macrophages	0.803822	Alveolar macrophages	0.584155	Alveolar macrophages	0.371536	Alveolar macrophages	0.939995
098C-b_CTGCTGTAGGCAGGTT	Alveolar macrophage	Alveolar macrophages	0.668355	Alveolar macrophages	0.98583	Alveolar macrophages	1	Alveolar macrophages	0.939961
098C-b_CTGCTGTAGGCCCGTT	Interstitial macrophage	Interstitial Mph perivascular	0.86442	Interstitial Mph perivascular	0.670082	Interstitial Mph perivascular	0.116343	Interstitial Mph perivascular	0.820053
098C-b_CTGCTGTGTATGAAAC	Alveolar macrophage	Alveolar macrophages	1	Alveolar macrophages	0.995989	Alveolar macrophages	0.782512	Alveolar macrophages	1
098C-b_CTGCTGTGTTCAGTAC	Alveolar macrophage	Alveolar macrophages	0.945889	Alveolar macrophages	0.108552	Alveolar macrophages	0.81446	Alveolar macrophages	0.939996
098C-b_CTGCTGTGTTCGGCAC	Basal cell	Basal resting	0.775305	Suprabasal	0.992202	Basal resting	0.144809	Basal resting	0.859993
098C-b_CTGCTGTTCAGGTAAA	Alveolar macrophage	Alveolar macrophages	1	Alveolar macrophages	0.487644	Alveolar macrophages	1	Alveolar macrophages	0.880026
098C-b_CTGGTCTAGGGCTTCC	Alveolar macrophage	Alveolar macrophages	0.957708	Alveolar macrophages	0.982116	Alveolar macrophages	1	Alveolar macrophages	0.880014
098C-b_CTGGTCTGTCTCCCTA	Alveolar macrophage	Alveolar macrophages	0.883929	Alveolar macrophages	0.19133	Alveolar macrophages	0.739785	Alveolar macrophages	0.799963
098C-b_CTGGTCTTCACTATTC	Natural killer cell	NK cells	0.540583	NK cells	0.846796	NK cells	0.806648	NK cells	0.959996
098C-b_CTGGTCTTCAGAGGTG	Alveolar macrophage	Alveolar macrophages	0.982566	Alveolar macrophages	0.820099	Alveolar macrophages	0.364822	Alveolar macrophages	0.939993
098C-b_CTGTGCTAGACTAGAT	Alveolar macrophage	Monocyte-derived Mph	0.646323	Alveolar macrophages	0.217535	Alveolar macrophages	0.354665	Alveolar macrophages	0.960005
098C-b_CTGTGCTAGGTGACCA	Alveolar macrophage	Alveolar macrophages	0.900013	Alveolar macrophages	0.100933	Alveolar macrophages	0.361448	Alveolar macrophages	0.960001
098C-b_CTGTGCTCAAGTAGTA	Alveolar macrophage	Alveolar macrophages	1	Alveolar macrophages	0.487012	Alveolar macrophages	0.765811	Alveolar macrophages	1
098C-b_CTGTGCTCACGAGAGT	Alveolar macrophage	Alveolar macrophages	0.734406	Alveolar macrophages	0.0580522	Alveolar macrophages	0.798721	Alveolar macrophages	0.859997
098C-b_CTGTGCTTCAATCTCT	Alveolar type 2 cell	AT2	1	AT2	0.997372	AT2	0.778384	AT2	1
098C-b_CTGTTTAAGCAATATG	Alveolar macrophage	Alveolar macrophages	0.791666	Alveolar macrophages	0.00840728	Alveolar macrophages	0.761556	Alveolar macrophages	0.799998
098C-b_CTGTTTAAGTTCCACA	Natural killer cell	NK cells	0.717095	NK cells	0.971259	NK cells	0.361448	NK cells	1
098C-b_CTGTTTAGTAAAGGAG	Alveolar macrophage	Alveolar macrophages	0.994889	Alveolar macrophages	0.960857	Alveolar macrophages	1	Alveolar macrophages	1
098C-b_CTGTTTAGTCAGAGGT	CD4+ T cell	CD4 T cells	0.900396	CD4 T cells	0.999946	CD4 T cells	1	CD8 T cells	0.720024
098C-b_CTTAACTAGGGAGTAA	Alveolar macrophage	Alveolar Mph proliferating	1	Alveolar Mph proliferating	0.999901	Alveolar macrophages	0.144809	Alveolar Mph proliferating	0.939998
098C-b_CTTAACTCAAGGGTCA	CD8+ T cell	CD8 T cells	0.822771	CD8 T cells	0.188918	CD8 T cells	1	CD8 T cells	0.979998
098C-b_CTTAACTCAATTGCTG	Ciliated cell	Multiciliated (non-nasal)	0.938956	Multiciliated (non-nasal)	0.999994	Multiciliated (non-nasal)	1	Multiciliated (non-nasal)	0.939998
098C-b_CTTAACTCACCGCTAG	Natural killer cell	CD8 T cells	0.493236	NK cells	0.999765	NK cells	0.774224	NK cells	1
098C-b_CTTAACTCATCTATGG	Alveolar macrophage	Alveolar macrophages	0.919164	Alveolar macrophages	0.998108	Alveolar macrophages	0.78661	Alveolar macrophages	0.839875
098C-b_CTTAACTCATGTCCTC	Alveolar macrophage	Alveolar macrophages	0.859505	Alveolar macrophages	0.540433	Alveolar macrophages	0.368185	Alveolar macrophages	0.899955
098C-b_CTTAACTTCGAATGCT	Alveolar macrophage	Alveolar macrophages	0.897708	Alveolar macrophages	0.140393	Alveolar macrophages	0.381521	Alveolar macrophages	0.940006
098C-b_CTTACCGAGAGTAAGG	Alveolar macrophage	Alveolar macrophages	1	Alveolar macrophages	0.901908	Alveolar macrophages	0.364822	Alveolar macrophages	1
098C-b_CTTACCGAGAGTAATC	Alveolar macrophage	Alveolar macrophages	0.715485	Alveolar macrophages	0.850521	Alveolar macrophages	0.794714	Alveolar macrophages	0.939986
098C-b_CTTACCGAGGGATACC	Mature DC subset	DC2	0.651584	Migratory DCs	0.982517	Migratory DCs	1	Migratory DCs	0.820102
098C-b_CTTAGGAAGGATCGCA	Alveolar macrophage	Alveolar macrophages	0.842438	Alveolar macrophages	0.146062	Alveolar macrophages	1	Alveolar macrophages	0.94001
098C-b_CTTAGGAAGGTTACCT	Alveolar macrophage	Alveolar macrophages	0.95481	Alveolar macrophages	0.879938	Alveolar macrophages	0.798721	Alveolar macrophages	0.859965
098C-b_CTTAGGAAGTTGAGTA	Alveolar macrophage	Alveolar macrophages	0.991212	Alveolar macrophages	0.619341	Alveolar macrophages	0.374876	Alveolar macrophages	0.98
098C-b_CTTAGGACAAGGTTCT	Alveolar macrophage	Alveolar macrophages	0.87051	Alveolar macrophages	0.147794	Alveolar macrophages	0.140689	Alveolar macrophages	0.720003
098C-b_CTTCTCTAGCACCGCT	Natural killer cell	NK cells	0.465508	NK cells	0.441817	NK cells	1	NK cells	0.899997
098C-b_CTTCTCTCAGGCTGAA	Lymphatic endothelial cell	Lymphatic EC mature	0.801195	Lymphatic EC mature	0.9795	Lymphatic EC mature	1	Lymphatic EC mature	0.960003
098C-b_CTTCTCTTCAAACCAC	Inflammatory monocyte	Classical monocytes	0.705996	Monocyte-derived Mph	0.665421	Classical monocytes	1	Monocyte-derived Mph	0.520055
098C-b_CTTCTCTTCAACACCA	Alveolar macrophage	Alveolar macrophages	0.623551	Alveolar macrophages	0.483279	Alveolar macrophages	0.371536	Alveolar macrophages	0.659978
098C-b_CTTCTCTTCGCCAAAT	Lymphatic endothelial cell	Lymphatic EC mature	0.985547	Lymphatic EC mature	0.979538	Lymphatic EC mature	1	Lymphatic EC mature	0.899995
098C-b_CTTGGCTCAGCGTTCG	Natural killer cell	NK cells	0.621878	NK cells	0.876647	NK cells	1	NK cells	0.980002
098C-b_CTTGGCTGTGTGGTTT	Alveolar macrophage	Alveolar Mph proliferating	1	Alveolar Mph proliferating	0.999999	Alveolar macrophages	1	Alveolar Mph proliferating	0.94002
098C-b_CTTGGCTGTTCCGTCT	Alveolar macrophage	Alveolar macrophages	0.920788	Alveolar macrophages	0.105738	Alveolar macrophages	1	Alveolar macrophages	1
098C-b_CTTTGCGCACCGTTGG	Alveolar fibroblast 2	Adventitial fibroblasts	0.968931	Adventitial fibroblasts	0.519174	Adventitial fibroblasts	1	Adventitial fibroblasts	0.919997
098C-b_CTTTGCGCACTGTGTA	Alveolar macrophage	Alveolar macrophages	0.880571	Alveolar macrophages	0.156273	Alveolar macrophages	1	Alveolar macrophages	0.96
098C-b_CTTTGCGCATGCTAGT	Lymphatic endothelial cell	Lymphatic EC mature	0.969353	Lymphatic EC mature	0.802239	Lymphatic EC mature	1	Lymphatic EC mature	0.840002
098C-b_CTTTGCGGTATAAACG	CD4+ T cell	CD4 T cells	0.510895	CD4 T cells	0.927812	CD4 T cells	1	CD8 T cells	0.659998
098C-b_CTTTGCGTCGTATCAG	Ciliated cell	Multiciliated (non-nasal)	1	Multiciliated (non-nasal)	1	Multiciliated (non-nasal)	0.126398	Multiciliated (non-nasal)	1
098C-b_GAAACTCAGATGGCGT	B cell	B cells	0.865603	B cells	0.993595	B cells	1	B cells	1
098C-b_GAAACTCAGGATGGTC	Alveolar type 2 cell	AT2	1	AT2	0.998991	AT2	0.354665	AT2	1
098C-b_GAAACTCAGTTCGATC	Natural killer cell	CD8 T cells	0.906083	NK cells	0.423411	NK cells	1	NK cells	0.940007
098C-b_GAAACTCCATTTCAGG	Alveolar macrophage	Alveolar macrophages	0.821943	Alveolar macrophages	0.463668	Alveolar macrophages	1	Alveolar macrophages	0.979998
098C-b_GAAACTCGTATGGTTC	Natural killer cell	NK cells	0.666418	NK cells	0.997587	NK cells	1	NK cells	1
098C-b_GAAACTCTCGGAAACG	Alveolar macrophage	Alveolar macrophages	0.969099	Alveolar macrophages	0.948408	Alveolar macrophages	0.138635	Alveolar macrophages	1
098C-b_GAAACTCTCGGACAAG	Alveolar macrophage	Alveolar macrophages	0.908231	Alveolar macrophages	0.237291	Alveolar macrophages	0.364822	Alveolar macrophages	0.819979
098C-b_GAAATGAAGTGAACAT	Alveolar macrophage	Alveolar macrophages	0.876856	Alveolar macrophages	0.919078	Alveolar macrophages	0.354665	Alveolar macrophages	0.819995
098C-b_GAAATGACACAGGCCT	CD4+ T cell	CD4 T cells	0.935202	CD4 T cells	0.999521	CD4 T cells	1	CD4 T cells	0.640009
098C-b_GAAATGAGTTTGACAC	Alveolar macrophage	Alveolar macrophages	0.920268	Alveolar macrophages	0.365463	Alveolar macrophages	0.721749	Alveolar macrophages	0.959998
098C-b_GAACATCAGAGGTTGC	Classical DC subset 2	DC2	0.412216	DC2	0.934834	DC2	0.790677	DC2	0.96001
098C-b_GAACATCAGCCGCCTA	Natural killer cell	NK cells	0.561237	NK cells	0.632375	NK cells	1	NK cells	1
098C-b_GAACATCCACGTAAGG	Alveolar macrophage	Alveolar macrophages	0.950316	Alveolar macrophages	0.161784	Alveolar macrophages	0.806648	Alveolar macrophages	1
098C-b_GAACATCCAGGACGTA	Inflammatory monocyte	Interstitial Mph perivascular	0.58229	Classical monocytes	0.18232	Classical monocytes	0.802699	Monocyte-derived Mph	0.599988
098C-b_GAACATCCATATACCG	Alveolar macrophage	Alveolar macrophages	0.699062	Alveolar macrophages	0.123256	Alveolar macrophages	1	Alveolar macrophages	0.820011
098C-b_GAACATCGTGAGTATA	Natural killer cell	NK cells	0.587556	NK cells	0.246509	NK cells	1	NK cells	1
098C-b_GAACATCTCCCTTGTG	Alveolar macrophage	Alveolar macrophages	0.935895	Alveolar macrophages	0.566395	Alveolar macrophages	1	Alveolar macrophages	0.739981
098C-b_GAACCTAAGCTACCTA	Natural killer cell	CD8 T cells	0.710866	NK cells	0.847204	NK cells	1	NK cells	1
098C-b_GAACCTAAGCTGCAAG	Ciliated cell	Multiciliated (non-nasal)	1	Multiciliated (non-nasal)	1	Multiciliated (non-nasal)	0.748594	Multiciliated (non-nasal)	1
098C-b_GAACCTACAAGCTGGA	Alveolar fibroblast 2	Adventitial fibroblasts	1	Adventitial fibroblasts	0.999112	Adventitial fibroblasts	1	Adventitial fibroblasts	0.979999
098C-b_GAACCTACACCAGGCT	Alveolar macrophage	Alveolar macrophages	0.642482	Alveolar macrophages	0.0516515	Alveolar macrophages	1	Alveolar macrophages	0.60002
098C-b_GAACCTAGTCCGTCAG	Ciliated cell	Multiciliated (non-nasal)	0.894207	Multiciliated (non-nasal)	1	Multiciliated (non-nasal)	1	Multiciliated (non-nasal)	1
098C-b_GAACCTAGTGATGTCT	Alveolar macrophage	Alveolar macrophages	0.903773	Alveolar macrophages	0.986493	Alveolar macrophages	0.778384	Alveolar macrophages	1
098C-b_GAACCTAGTTAAGAAC	Lymphatic endothelial cell	Lymphatic EC mature	0.870288	Lymphatic EC mature	0.893673	Lymphatic EC mature	1	Lymphatic EC mature	0.740008
098C-b_GAACCTAGTTGGGACA	Alveolar macrophage	Alveolar macrophages	0.866802	Alveolar macrophages	0.13836	Alveolar macrophages	0.712516	Alveolar macrophages	0.980002
098C-b_GAACCTATCGCAAACT	Alveolar macrophage	Alveolar macrophages	0.968962	Alveolar macrophages	0.0669009	Alveolar macrophages	0.130458	Alveolar macrophages	0.94001
098C-b_GAACCTATCTCCAACC	Alveolar macrophage	Alveolar macrophages	0.982539	Alveolar macrophages	0.553823	Alveolar macrophages	1	Alveolar macrophages	0.740063
098C-b_GAACCTATCTGTCCGT	Alveolar macrophage	Alveolar macrophages	0.887558	Alveolar macrophages	0.0180622	Alveolar macrophages	1	Alveolar macrophages	0.900006
098C-b_GAACGGACAGGCTGAA	Alveolar macrophage	Alveolar macrophages	0.987801	Alveolar macrophages	0.901031	Alveolar macrophages	0.78661	Alveolar macrophages	0.839986
098C-b_GAACGGATCTACTATC	Alveolar macrophage	Alveolar macrophages	0.94121	Alveolar macrophages	0.146557	Alveolar macrophages	0.347837	Alveolar macrophages	0.780008
098C-b_GAAGCAGAGACGCTTT	Classical DC subset 2	Interstitial Mph perivascular	0.698929	DC2	0.985645	DC2	1	DC2	0.560013
098C-b_GAAGCAGAGCTCCTTC	Alveolar macrophage	Alveolar macrophages	0.741678	Monocyte-derived Mph	0.501973	Alveolar macrophages	0.794714	Alveolar macrophages	0.660018
098C-b_GAAGCAGCACTAAGTC	Alveolar macrophage	Alveolar macrophages	0.833768	Alveolar macrophages	0.171486	Alveolar macrophages	0.774224	Alveolar macrophages	0.860011
098C-b_GAATAAGCACCTTGTC	Natural killer cell	NK cells	0.622365	NK cells	0.899548	NK cells	1	NK cells	0.980001
098C-b_GAATAAGGTCGCGAAA	Natural killer cell	NK cells	0.686172	NK cells	0.976143	NK cells	1	NK cells	0.879997
098C-b_GAATAAGTCTATCCCG	Natural killer cell	CD8 T cells	0.555331	NK cells	0.352856	NK cells	1	NK cells	0.940014
098C-b_GAATGAAAGCTCCCAG	Alveolar macrophage	Alveolar macrophages	0.844812	Alveolar macrophages	0.211694	Alveolar macrophages	0.765811	Alveolar macrophages	0.819999
098C-b_GAATGAAAGGTTCCTA	Natural killer cell	CD8 T cells	0.683455	NK cells	0.0241634	NK cells	1	NK cells	0.599998
098C-b_GAATGAAAGTACGTTC	Alveolar macrophage	Alveolar macrophages	0.925572	Alveolar macrophages	0.356694	Alveolar macrophages	0.752948	Alveolar macrophages	1
098C-b_GAATGAACACGCTTTC	Ciliated cell	Multiciliated (non-nasal)	1	Multiciliated (non-nasal)	1	Multiciliated (non-nasal)	0.132496	Multiciliated (non-nasal)	1
098C-b_GAATGAACAGCGTAAG	Natural killer cell	NK cells	0.520019	NK cells	0.983248	NK cells	1	NK cells	0.980001
098C-b_GAATGAAGTCCAGTAT	Natural killer cell	NK cells	0.717317	NK cells	0.988876	NK cells	1	NK cells	1
098C-b_GACACGCAGCCTCGTG	Alveolar fibroblast 2	Adventitial fibroblasts	1	Adventitial fibroblasts	0.998986	Adventitial fibroblasts	1	Adventitial fibroblasts	0.899983
098C-b_GACACGCAGGTGCAAC	Alveolar macrophage	Alveolar macrophages	0.821426	Alveolar macrophages	0.460102	Alveolar macrophages	1	Alveolar macrophages	1
098C-b_GACACGCCAAACCCAT	Alveolar macrophage	Alveolar macrophages	0.990244	Alveolar macrophages	0.0779628	Alveolar macrophages	0.802699	Alveolar macrophages	1
098C-b_GACACGCCACCGCTAG	Alveolar macrophage	Alveolar macrophages	1	Alveolar macrophages	0.0508486	Alveolar macrophages	1	Alveolar macrophages	0.94001
098C-b_GACACGCCATGTTGAC	Alveolar macrophage	Alveolar macrophages	0.904148	Alveolar macrophages	0.65154	Alveolar macrophages	0.361448	Alveolar macrophages	0.699989
098C-b_GACACGCGTCGCGGTT	Inflammatory monocyte	Non-classical monocytes	0.470392	Monocyte-derived Mph	0.981174	Classical monocytes	0.81446	Classical monocytes	0.85999
098C-b_GACACGCGTGCCTGTG	Alveolar macrophage	Alveolar macrophages	0.991935	Alveolar macrophages	0.941617	Alveolar macrophages	1	Alveolar macrophages	0.920003
098C-b_GACACGCTCACAACGT	Alveolar macrophage	Alveolar macrophages	0.79471	Alveolar macrophages	0.666923	Alveolar macrophages	0.128426	Alveolar macrophages	0.620025
098C-b_GACACGCTCGCAAGCC	Alveolar fibroblast 2	Adventitial fibroblasts	1	Adventitial fibroblasts	0.999706	Adventitial fibroblasts	1	Adventitial fibroblasts	0.880063
098C-b_GACAGAGAGGAGTTGC	Alveolar macrophage	Alveolar macrophages	1	Alveolar macrophages	0.995194	Alveolar macrophages	0.337511	Alveolar macrophages	1
098C-b_GACAGAGAGTAGCCGA	Alveolar macrophage	Alveolar macrophages	0.886934	Alveolar macrophages	0.925584	Alveolar macrophages	0.316566	Alveolar macrophages	0.960001
098C-b_GACAGAGAGTTGTAGA	Alveolar macrophage	Alveolar macrophages	1	Alveolar macrophages	0.713737	Alveolar macrophages	0.794714	Alveolar macrophages	0.960002
098C-b_GACAGAGCACCGGAAA	CD4+ T cell	CD4 T cells	0.941021	CD4 T cells	0.999948	CD4 T cells	1	CD4 T cells	0.740012
098C-b_GACAGAGCAGGGAGAG	B cell	B cells	1	B cells	0.999961	B cells	1	B cells	1
098C-b_GACAGAGGTTCTGGTA	Alveolar macrophage	Alveolar macrophages	0.877158	Alveolar macrophages	0.229903	Alveolar macrophages	0.140689	Alveolar macrophages	1
098C-b_GACAGAGTCGCGGATC	Alveolar macrophage	Alveolar macrophages	1	Alveolar macrophages	0.970708	Alveolar macrophages	1	Alveolar macrophages	1
098C-b_GACCAATCAAACTGTC	Alveolar macrophage	Alveolar macrophages	0.98122	Alveolar macrophages	0.435183	Alveolar macrophages	0.371536	Alveolar macrophages	0.800008
098C-b_GACCAATGTGTGAAAT	Alveolar macrophage	Alveolar macrophages	0.979215	Alveolar macrophages	0.944957	Alveolar macrophages	1	Alveolar macrophages	1
098C-b_GACCAATGTTCCACAA	Alveolar macrophage	Alveolar macrophages	1	Alveolar macrophages	0.799428	Alveolar macrophages	0.744207	Alveolar macrophages	1
098C-b_GACCAATGTTTGGCGC	Alveolar macrophage	Alveolar macrophages	0.913353	Alveolar macrophages	0.447429	Alveolar macrophages	0.798721	Alveolar macrophages	0.979988
098C-b_GACCAATTCAAAGACA	CD4+ T cell	CD4 T cells	0.8099	CD4 T cells	0.999094	CD4 T cells	1	CD4 T cells	0.880002
098C-b_GACCTGGAGGCATGGT	Alveolar macrophage	Alveolar macrophages	0.881274	Alveolar macrophages	0.0482658	Alveolar macrophages	0.361448	Alveolar macrophages	0.760005
098C-b_GACCTGGAGGTGTGGT	Alveolar macrophage	Alveolar macrophages	0.871732	Alveolar macrophages	0.580964	Alveolar macrophages	0.358062	Alveolar macrophages	0.95999
098C-b_GACCTGGAGGTTACCT	Alveolar macrophage	Alveolar macrophages	0.511086	Alveolar macrophages	0.380681	Alveolar macrophages	0.347837	Alveolar macrophages	0.460026
098C-b_GACCTGGAGTTTAGGA	Alveolar macrophage	Alveolar macrophages	0.850197	Alveolar macrophages	0.711769	Alveolar macrophages	0.361448	Alveolar macrophages	0.840002
098C-b_GACCTGGTCGAACTGT	Inflammatory monocyte	Classical monocytes	1	Classical monocytes	0.689051	Classical monocytes	0.794714	Classical monocytes	1
098C-b_GACCTGGTCGGACAAG	Ciliated cell	Multiciliated (non-nasal)	0.979161	Multiciliated (non-nasal)	1	Multiciliated (non-nasal)	1	Multiciliated (non-nasal)	1
098C-b_GACGCGTCAATAACGA	Alveolar macrophage	Monocyte-derived Mph	0.73143	Monocyte-derived Mph	0.588091	Alveolar macrophages	0.794714	Monocyte-derived Mph	0.779987
098C-b_GACGCGTCAGACGCAA	Alveolar macrophage	Alveolar macrophages	1	Alveolar macrophages	0.839837	Alveolar macrophages	0.358062	Alveolar macrophages	0.980007
098C-b_GACGCGTGTCACCCAG	Alveolar macrophage	Alveolar macrophages	0.991677	Alveolar macrophages	0.393483	Alveolar macrophages	0.340964	Alveolar macrophages	0.960005
098C-b_GACGCGTTCATCTGCC	Alveolar macrophage	Alveolar macrophages	0.928171	Alveolar macrophages	0.152603	Alveolar macrophages	0.78661	Alveolar macrophages	0.660026
098C-b_GACGCGTTCATGTCCC	Alveolar macrophage	Alveolar macrophages	0.918567	Alveolar macrophages	0.0918565	Alveolar macrophages	0.347837	Alveolar macrophages	0.940008
098C-b_GACGCGTTCTCTAGGA	Patrolling monocyte	Non-classical monocytes	0.961417	Non-classical monocytes	0.999934	Non-classical monocytes	1	Non-classical monocytes	0.959996
098C-b_GACGGCTAGAGTTGGC	Alveolar macrophage	Alveolar macrophages	0.986702	Alveolar macrophages	0.967063	Alveolar macrophages	0.802699	Alveolar macrophages	1
098C-b_GACGGCTCAGTATAAG	Alveolar macrophage	Alveolar macrophages	0.985864	Alveolar macrophages	0.471475	Alveolar macrophages	0.371536	Alveolar macrophages	0.879996
098C-b_GACGGCTCATTCTTAC	Alveolar macrophage	Alveolar macrophages	0.983665	Alveolar macrophages	0.744863	Alveolar macrophages	1	Alveolar macrophages	0.980001
098C-b_GACGGCTGTTAGGGTG	Arterial endothelial cell	EC arterial	0.898859	EC arterial	0.999998	EC arterial	1	EC arterial	0.940027
098C-b_GACGGCTGTTATGTGC	Inflammatory monocyte	Classical monocytes	0.916017	Classical monocytes	0.892191	Classical monocytes	0.782512	Classical monocytes	0.980003
098C-b_GACGGCTGTTTGGCGC	Alveolar fibroblast 2	Adventitial fibroblasts	1	Adventitial fibroblasts	0.963942	Adventitial fibroblasts	1	Adventitial fibroblasts	1
098C-b_GACGGCTTCACATAGC	Alveolar macrophage	Monocyte-derived Mph	0.745372	Alveolar macrophages	0.40746	Alveolar macrophages	0.790677	Alveolar macrophages	0.540018
098C-b_GACGTGCAGAATCTCC	Alveolar macrophage	Alveolar macrophages	0.817303	Alveolar macrophages	0.431955	Alveolar macrophages	1	Alveolar macrophages	0.659929
098C-b_GACGTGCAGGAATTAC	Inflammatory monocyte	Classical monocytes	0.698706	Non-classical monocytes	0.202773	Classical monocytes	0.794714	Classical monocytes	1
098C-b_GACGTGCCAAGAAAGG	Alveolar macrophage	Alveolar macrophages	0.958336	Alveolar macrophages	0.459777	Alveolar macrophages	0.774224	Alveolar macrophages	1
098C-b_GACGTGCCATGACGGA	Alveolar macrophage	Alveolar macrophages	1	Alveolar macrophages	0.793425	Alveolar macrophages	0.364822	Alveolar macrophages	0.960003
098C-b_GACGTGCGTAGCTCCG	Interstitial macrophage	Interstitial Mph perivascular	0.73213	Interstitial Mph perivascular	0.24026	unassigned	0.0438733	DC2	0.419936
098C-b_GACGTGCGTATAAACG	Alveolar macrophage	Alveolar macrophages	0.891622	Alveolar macrophages	0.254153	Alveolar macrophages	0.368185	Alveolar macrophages	0.94
098C-b_GACGTGCTCTCCTATA	Natural killer cell	CD8 T cells	0.519272	NK cells	0.574082	NK cells	1	NK cells	1
098C-b_GACGTTACAATCCAAC	CD4+ T cell	CD4 T cells	0.72009	CD4 T cells	0.665579	CD4 T cells	1	CD8 T cells	0.859995
098C-b_GACGTTATCACAGTAC	Alveolar macrophage	Alveolar macrophages	0.746092	Alveolar macrophages	0.23189	Alveolar macrophages	0.361448	Alveolar macrophages	0.900024
098C-b_GACGTTATCAGAGACG	Alveolar macrophage	Alveolar macrophages	0.976781	Alveolar macrophages	0.556015	Alveolar macrophages	0.778384	Alveolar macrophages	1
098C-b_GACGTTATCCACGTTC	Inflammatory monocyte	Classical monocytes	0.398782	Classical monocytes	0.363374	Classical monocytes	0.78661	Classical monocytes	0.480049
098C-b_GACTAACAGGTCGGAT	Alveolar macrophage	Alveolar macrophages	0.849245	Alveolar macrophages	0.586425	Alveolar macrophages	0.347837	Alveolar macrophages	0.899996
098C-b_GACTAACCAGTTCCCT	Alveolar macrophage	Alveolar macrophages	0.911004	Alveolar macrophages	0.214737	Alveolar macrophages	0.81446	Alveolar macrophages	1
098C-b_GACTACACACTTCGAA	Alveolar macrophage	Alveolar macrophages	0.656772	Alveolar macrophages	0.398779	Alveolar macrophages	0.78661	Alveolar macrophages	0.799997
098C-b_GACTACACAGCTGGCT	Alveolar macrophage	Alveolar macrophages	1	Alveolar macrophages	0.949091	Alveolar macrophages	0.358062	Alveolar macrophages	1
098C-b_GACTACACAGGCTCAC	CD8+ T cell	CD8 T cells	0.770101	CD8 T cells	0.574769	CD8 T cells	0.693602	CD8 T cells	0.980002
098C-b_GACTACACATAGAAAC	Alveolar macrophage	Alveolar macrophages	0.902576	Alveolar macrophages	0.247815	Alveolar macrophages	0.364822	Alveolar macrophages	0.759962
098C-b_GACTACAGTTAAGTAG	Alveolar macrophage	Alveolar macrophages	0.54776	Alveolar macrophages	0.920814	Alveolar macrophages	0.361448	Alveolar macrophages	0.820022
098C-b_GACTACAGTTTGGGCC	Classical DC subset 2	DC2	0.776962	DC2	0.578372	DC2	1	DC2	0.939989
098C-b_GACTACATCTAACCGA	Alveolar macrophage	Alveolar macrophages	0.839922	Alveolar macrophages	0.669968	Alveolar macrophages	1	Alveolar macrophages	0.539958
098C-b_GACTGCGAGAAGGACA	Alveolar macrophage	Alveolar macrophages	0.825788	Alveolar macrophages	0.121639	Alveolar macrophages	0.358062	Alveolar macrophages	0.9
098C-b_GACTGCGAGGACTGGT	Classical DC subset 2	DC2	0.734372	DC2	0.0721889	DC2	1	DC2	0.939992
098C-b_GACTGCGCAGATGGCA	Alveolar macrophage	Alveolar macrophages	0.85887	Alveolar macrophages	0.640116	Alveolar macrophages	0.136584	Alveolar macrophages	0.47998
098C-b_GACTGCGCAGGTGGAT	Alveolar macrophage	Alveolar macrophages	0.978261	Alveolar macrophages	0.989274	Alveolar macrophages	0.364822	Alveolar macrophages	1
098C-b_GACTGCGGTATAGGGC	Alveolar macrophage	Alveolar macrophages	0.694072	Alveolar macrophages	0.977027	Alveolar macrophages	0.765811	Alveolar macrophages	0.780007
098C-b_GACTGCGGTCAACATC	Alveolar macrophage	Alveolar macrophages	0.998195	Alveolar macrophages	0.273832	Alveolar macrophages	0.340964	Alveolar macrophages	0.799986
098C-b_GACTGCGGTCGCTTTC	Alveolar macrophage	Alveolar macrophages	0.821129	Alveolar macrophages	0.524035	Alveolar macrophages	0.790677	Alveolar macrophages	0.81999
098C-b_GACTGCGGTTGGACCC	Alveolar macrophage	Alveolar macrophages	0.955172	Alveolar macrophages	0.0953066	Alveolar macrophages	0.378204	Alveolar macrophages	1
098C-b_GAGCAGAAGAGGTTAT	Alveolar macrophage	Alveolar macrophages	0.994708	Alveolar macrophages	0.367574	Alveolar macrophages	0.778384	Alveolar macrophages	0.980003
098C-b_GAGCAGACAGTTAACC	Alveolar macrophage	Alveolar macrophages	0.945014	Alveolar macrophages	0.533502	Alveolar macrophages	0.351257	Alveolar macrophages	0.960005
098C-b_GAGCAGACATCACGAT	Alveolar macrophage	Alveolar macrophages	0.989476	Alveolar macrophages	0.0290051	Alveolar macrophages	0.81446	Alveolar Mph CCL3+	0.65998
098C-b_GAGCAGACATGTAAGA	Alveolar macrophage	Alveolar macrophages	0.887372	Alveolar macrophages	0.115401	Alveolar macrophages	1	Alveolar macrophages	0.980003
098C-b_GAGCAGATCGCTGATA	Alveolar macrophage	Alveolar macrophages	0.901692	Alveolar macrophages	0.987402	Alveolar macrophages	0.794714	Alveolar macrophages	0.679971
098C-b_GAGCAGATCGTGGACC	Alveolar macrophage	Alveolar macrophages	0.908215	Alveolar macrophages	0.665321	Alveolar macrophages	1	Alveolar macrophages	1
098C-b_GAGGTGAAGAATTCCC	Alveolar macrophage	Alveolar macrophages	0.955696	Alveolar macrophages	0.819368	Alveolar macrophages	0.351257	Alveolar macrophages	0.92
098C-b_GAGGTGAAGCGCTCCA	Lymphatic endothelial cell	Lymphatic EC mature	0.838441	Lymphatic EC mature	0.994698	Lymphatic EC mature	0.790677	Lymphatic EC mature	1
098C-b_GAGGTGATCAACGCTA	Alveolar macrophage	Alveolar macrophages	0.988073	Alveolar macrophages	0.361093	Alveolar macrophages	1	Alveolar macrophages	1
098C-b_GAGGTGATCAGCATGT	Alveolar macrophage	Alveolar macrophages	0.997446	Alveolar macrophages	0.807853	Alveolar macrophages	0.798721	Alveolar macrophages	0.980002
098C-b_GAGGTGATCCGCTGTT	CD8+ T cell	CD4 T cells	0.661515	CD8 T cells	0.159467	CD8 T cells	1	CD8 T cells	0.98
098C-b_GAGTCCGAGCACAGGT	Inflammatory monocyte	Classical monocytes	0.733127	Classical monocytes	0.380856	Classical monocytes	1	Classical monocytes	0.599996
098C-b_GAGTCCGAGGTGACCA	B cell	B cells	0.743142	B cells	0.935756	B cells	1	B cells	1
098C-b_GAGTCCGCAATCCAAC	CD8+ T cell	CD8 T cells	1	CD8 T cells	0.0800633	CD8 T cells	1	CD8 T cells	0.939999
098C-b_GAGTCCGCACAGTCGC	Alveolar macrophage	Alveolar macrophages	0.980517	Alveolar macrophages	0.572643	Alveolar macrophages	0.735329	Alveolar macrophages	0.980009
098C-b_GAGTCCGGTTACGACT	Alveolar macrophage	Alveolar macrophages	0.972014	Alveolar macrophages	0.0609852	Alveolar macrophages	1	Alveolar macrophages	1
098C-b_GAGTCCGTCCCTCAGT	Lymphatic endothelial cell	Lymphatic EC mature	0.701678	Lymphatic EC mature	0.548687	Lymphatic EC mature	0.790677	Lymphatic EC mature	0.719992
098C-b_GAGTCCGTCGCAGGCT	Alveolar macrophage	Alveolar macrophages	0.955363	Alveolar macrophages	0.924179	Alveolar macrophages	0.128426	Alveolar macrophages	0.800034
098C-b_GATCAGTAGACCTTTG	Alveolar macrophage	Alveolar macrophages	0.661431	Alveolar macrophages	0.525448	Alveolar macrophages	1	Alveolar macrophages	0.840029
098C-b_GATCAGTAGCAGGTCA	Alveolar macrophage	Alveolar macrophages	0.929358	Alveolar macrophages	0.902382	Alveolar macrophages	0.798721	Alveolar macrophages	0.980004
098C-b_GATCAGTCAAGCCGCT	Inflammatory monocyte	Monocyte-derived Mph	0.375629	Monocyte-derived Mph	0.0885232	Classical monocytes	0.818324	Monocyte-derived Mph	0.679992
098C-b_GATCAGTCAGGATTGG	Alveolar macrophage	Alveolar macrophages	1	Alveolar macrophages	0.932202	Alveolar macrophages	0.798721	Alveolar macrophages	0.920031
098C-b_GATCAGTCATGAAGTA	Alveolar macrophage	Alveolar macrophages	0.970048	Alveolar macrophages	0.96765	Alveolar macrophages	0.806648	Alveolar macrophages	0.780022
098C-b_GATCAGTGTTTGGCGC	Alveolar macrophage	Alveolar macrophages	0.941064	Alveolar macrophages	0.936133	Alveolar macrophages	1	Alveolar macrophages	0.919994
098C-b_GATCGATAGTGGTAGC	CD4+ T cell	CD4 T cells	0.951124	CD4 T cells	0.0676097	CD4 T cells	1	CD8 T cells	0.800011
098C-b_GATCGATGTAAATACG	Alveolar macrophage	Alveolar macrophages	0.849351	Alveolar macrophages	0.969668	Alveolar macrophages	0.354665	Alveolar macrophages	0.940004
098C-b_GATCGATTCTACTTAC	Alveolar macrophage	Alveolar macrophages	0.923346	Alveolar macrophages	0.252625	Alveolar macrophages	0.790677	Alveolar macrophages	1
098C-b_GATCGATTCTCGCTTG	Natural killer cell	NK cells	0.544029	NK cells	0.523014	NK cells	0.770034	NK cells	0.880005
098C-b_GATCGCGAGCGACGTA	Alveolar macrophage	Alveolar macrophages	0.794431	Alveolar macrophages	0.648388	Alveolar macrophages	0.361448	Alveolar macrophages	0.960002
098C-b_GATCGCGAGGCATTGG	Alveolar macrophage	Alveolar macrophages	1	Alveolar macrophages	0.823286	Alveolar macrophages	0.78661	Alveolar macrophages	0.980005
098C-b_GATCGCGCACAACGCC	Alveolar fibroblast 2	Adventitial fibroblasts	0.567598	Adventitial fibroblasts	0.988827	Adventitial fibroblasts	1	Peribronchial fibroblasts	0.780026
098C-b_GATCGCGCACGCCAGT	Alveolar macrophage	Alveolar macrophages	0.979099	Alveolar macrophages	0.642395	Alveolar macrophages	1	Alveolar macrophages	0.979997
098C-b_GATCGCGCACGCTTTC	Alveolar macrophage	Alveolar macrophages	0.702899	Alveolar macrophages	0.625661	Alveolar macrophages	0.361448	Alveolar macrophages	0.899979
098C-b_GATCGCGGTAGCTCCG	Alveolar macrophage	Alveolar macrophages	0.886233	Alveolar macrophages	0.999287	Alveolar macrophages	0.136584	Alveolar macrophages	0.939979
098C-b_GATCGCGTCTGCTGTC	Alveolar macrophage	Alveolar macrophages	0.859102	Alveolar macrophages	0.0975577	Alveolar macrophages	1	Alveolar macrophages	0.820004
098C-b_GATCGTAAGTATGACA	Classical DC subset 2	DC2	0.681372	DC2	0.0542085	DC2	1	DC2	0.900029
098C-b_GATCGTACACACTGCG	Alveolar macrophage	Alveolar macrophages	0.857261	Alveolar macrophages	0.0534777	Alveolar macrophages	0.810568	Alveolar macrophages	0.960014
098C-b_GATCGTATCTACTCAT	Alveolar macrophage	Alveolar macrophages	0.979477	Alveolar macrophages	0.633296	Alveolar macrophages	0.347837	Alveolar macrophages	0.839966
098C-b_GATCTAGAGAGGTTAT	Natural killer cell	NK cells	0.524038	NK cells	0.781273	NK cells	1	NK cells	0.820019
098C-b_GATCTAGGTTGGTGGA	CD8+ T cell	CD8 T cells	0.835993	CD8 T cells	0.154331	CD8 T cells	1	CD8 T cells	0.94
098C-b_GATCTAGTCAGCCTAA	Inflammatory monocyte	Classical monocytes	0.549548	Classical monocytes	0.0101462	Classical monocytes	0.770034	Classical monocytes	0.900004
098C-b_GATCTAGTCAGTGCAT	Natural killer cell	NK cells	0.539452	NK cells	0.370256	NK cells	1	NK cells	0.920008
098C-b_GATCTAGTCTTGACGA	Alveolar macrophage	Alveolar macrophages	0.972832	Alveolar macrophages	0.989361	Alveolar macrophages	0.765811	Alveolar macrophages	1
098C-b_GATGAAAAGTGTTTGC	Alveolar macrophage	Alveolar macrophages	0.610292	Alveolar macrophages	0.206081	Alveolar macrophages	0.798721	Alveolar macrophages	0.960018
098C-b_GATGAAACAGCGTCCA	Alveolar macrophage	Alveolar macrophages	1	Alveolar macrophages	0.988448	Alveolar macrophages	0.798721	Alveolar macrophages	1
098C-b_GATGAAAGTAAGGGAA	Alveolar macrophage	Alveolar macrophages	0.996987	Alveolar macrophages	0.975844	Alveolar macrophages	0.358062	Alveolar macrophages	1
098C-b_GATGAAAGTACAAGTA	Alveolar macrophage	Alveolar macrophages	1	Alveolar macrophages	0.377448	Alveolar macrophages	1	Alveolar macrophages	0.939996
098C-b_GATGAAAGTCATCGGC	Alveolar macrophage	Alveolar macrophages	0.563711	Alveolar macrophages	0.842773	Alveolar macrophages	0.361448	Alveolar macrophages	0.959985
098C-b_GATGAAAGTCCGACGT	Alveolar macrophage	Alveolar macrophages	1	Alveolar macrophages	0.907222	Alveolar macrophages	0.82216	Alveolar macrophages	0.980006
098C-b_GATGAAAGTCTCCATC	Alveolar macrophage	Alveolar macrophages	1	Alveolar macrophages	0.440301	Alveolar macrophages	0.698388	Alveolar macrophages	0.880035
098C-b_GATGAAATCCACGACG	Alveolar macrophage	Alveolar macrophages	1	Alveolar macrophages	0.73061	Alveolar macrophages	0.140689	Alveolar macrophages	0.780002
098C-b_GATGAGGAGGGATACC	Natural killer cell	CD8 T cells	0.696598	NK cells	0.317429	NK cells	1	NK cells	0.72005
098C-b_GATGAGGAGGTGATTA	Alveolar fibroblast 2	Adventitial fibroblasts	1	Adventitial fibroblasts	0.663687	Adventitial fibroblasts	1	Adventitial fibroblasts	0.959997
098C-b_GATGAGGCAGCATGAG	Alveolar macrophage	Alveolar macrophages	0.785344	Alveolar macrophages	0.80016	Alveolar macrophages	0.351257	Alveolar macrophages	0.920006
098C-b_GATGAGGCAGTGGAGT	CD8+ T cell	CD8 T cells	0.875231	NK cells	0.665387	CD8 T cells	0.802699	CD8 T cells	0.700003
098C-b_GATGAGGTCGAACGGA	Alveolar macrophage	Alveolar macrophages	0.831489	Alveolar macrophages	0.547842	Alveolar macrophages	0.364822	Alveolar macrophages	0.82
098C-b_GATGCTAAGCTACCTA	Alveolar macrophage	Alveolar macrophages	0.642347	Alveolar macrophages	0.149246	Alveolar macrophages	0.374876	Alveolar macrophages	0.679995
098C-b_GATGCTAGTCCGAACC	Alveolar macrophage	Alveolar macrophages	0.783101	Alveolar macrophages	0.521202	Alveolar macrophages	0.806648	Alveolar macrophages	0.820005
098C-b_GATGCTAGTCTCCCTA	Classical DC subset 2	DC2	0.917515	DC2	0.999188	DC2	1	DC2	0.980003
098C-b_GATGCTAGTGTGAAAT	Lymphatic endothelial cell	Lymphatic EC mature	0.961003	Lymphatic EC differentiating	0.969847	Lymphatic EC mature	1	Lymphatic EC mature	1
098C-b_GATGCTAGTGTGCGTC	Alveolar macrophage	Alveolar macrophages	0.9911	Alveolar macrophages	0.889025	Alveolar macrophages	0.361448	Alveolar macrophages	0.680023
098C-b_GATTCAGAGGTAGCTG	Mesothelial cell	Mesothelium	0.766182	Mesothelium	0.99997	Mesothelium	1	Mesothelium	0.880209
098C-b_GATTCAGAGTTACGGG	CD4+ T cell	CD4 T cells	0.554365	CD4 T cells	0.481221	CD4 T cells	1	CD8 T cells	1
098C-b_GATTCAGGTTCAGTAC	Capillary 1 cell	EC general capillary	0.934971	EC general capillary	0.988976	EC general capillary	1	EC general capillary	0.880015
098C-b_GATTCAGTCACTGGGC	Inflammatory monocyte	Classical monocytes	0.528345	Monocyte-derived Mph	0.964212	Classical monocytes	0.78661	Non-classical monocytes	0.680004
098C-b_GATTCAGTCGCTTAGA	Patrolling monocyte	Non-classical monocytes	0.653557	Non-classical monocytes	0.988841	Non-classical monocytes	1	Non-classical monocytes	0.88
098C-b_GATTCAGTCTGTACGA	Alveolar macrophage	Alveolar macrophages	0.952657	Alveolar macrophages	0.214248	Alveolar macrophages	0.78661	Alveolar macrophages	0.840004
098C-b_GCAAACTAGGTCATCT	Alveolar macrophage	Alveolar macrophages	0.92082	Alveolar macrophages	0.0933953	Alveolar macrophages	0.794714	Alveolar macrophages	0.940011
098C-b_GCAAACTGTCTTCTCG	Alveolar macrophage	Alveolar macrophages	1	Alveolar macrophages	0.508872	Alveolar macrophages	0.752948	Alveolar macrophages	1
098C-b_GCAATCAAGCTAGTGG	Alveolar macrophage	Alveolar macrophages	1	Alveolar macrophages	0.978036	Alveolar macrophages	1	Alveolar macrophages	0.98
098C-b_GCAATCAAGGACACCA	Inflammatory monocyte	Classical monocytes	0.918725	Non-classical monocytes	0.135478	Classical monocytes	0.806648	Classical monocytes	1
098C-b_GCAATCACATTTCAGG	Alveolar macrophage	Alveolar macrophages	0.978218	Alveolar macrophages	0.402362	Alveolar macrophages	1	Alveolar macrophages	1
098C-b_GCAATCAGTCTACCTC	Alveolar fibroblast 1	Alveolar fibroblasts	0.839136	Alveolar fibroblasts	0.975399	Alveolar fibroblasts	1	Alveolar fibroblasts	1
098C-b_GCAATCATCCGCATCT	B cell	B cells	1	B cells	1	B cells	0.798721	B cells	1
098C-b_GCACATACACGACTCG	Alveolar macrophage	Alveolar macrophages	0.732733	Alveolar macrophages	0.0143811	Alveolar macrophages	1	Alveolar macrophages	0.940018
098C-b_GCACATAGTAGAGTGC	Alveolar macrophage	Alveolar Mph proliferating	0.997337	Alveolar Mph proliferating	0.999894	Alveolar macrophages	0.761556	Alveolar Mph proliferating	0.90001
098C-b_GCACATAGTGTTTGGT	Alveolar macrophage	Monocyte-derived Mph	0.830804	Monocyte-derived Mph	0.108526	Alveolar macrophages	0.344406	Monocyte-derived Mph	0.680003
098C-b_GCACTCTAGAGAGCTC	Natural killer cell	NK cells	0.634099	NK cells	0.184104	NK cells	1	NK cells	1
098C-b_GCACTCTAGCTTTGGT	Natural killer cell	NK cells	0.632898	NK cells	0.959302	NK cells	1	NK cells	1
098C-b_GCACTCTAGTAGGTGC	Alveolar macrophage	Alveolar macrophages	0.883883	Alveolar macrophages	0.0364739	Alveolar macrophages	1	Alveolar macrophages	0.820026
098C-b_GCACTCTCAATCAGAA	Inflammatory monocyte	Classical monocytes	0.472709	Non-classical monocytes	0.660001	Classical monocytes	0.340964	Classical monocytes	0.400004
098C-b_GCACTCTCAGGTGGAT	B cell	B cells	0.877897	B cells	0.971169	B cells	1	B cells	1
098C-b_GCACTCTTCCAAATGC	Inflammatory monocyte	Classical monocytes	0.408094	Classical monocytes	0.870723	Classical monocytes	1	Non-classical monocytes	0.740003
098C-b_GCACTCTTCGAACGGA	Natural killer cell	NK cells	0.634547	NK cells	0.986979	NK cells	1	NK cells	1
098C-b_GCACTCTTCGCCGTGA	Alveolar macrophage	Alveolar macrophages	0.68851	Alveolar macrophages	0.55621	Alveolar macrophages	0.371536	Alveolar macrophages	0.840006
098C-b_GCACTCTTCGGTTCGG	Alveolar macrophage	Alveolar macrophages	0.963338	Alveolar macrophages	0.280358	Alveolar macrophages	0.802699	Alveolar macrophages	0.96
098C-b_GCAGCCAAGAAGGTTT	Alveolar macrophage	Alveolar macrophages	0.98245	Alveolar macrophages	0.96817	Alveolar macrophages	1	Alveolar macrophages	0.980003
098C-b_GCAGCCAAGACGCACA	Natural killer cell	NK cells	0.636808	NK cells	0.999714	NK cells	1	NK cells	1
098C-b_GCAGCCAAGGGTCGAT	Capillary 2 cell	EC aerocyte capillary	0.962721	EC aerocyte capillary	0.999476	EC aerocyte capillary	1	EC aerocyte capillary	1
098C-b_GCAGCCAAGTCACGCC	Alveolar macrophage	Alveolar macrophages	0.833796	Alveolar macrophages	0.517565	Alveolar macrophages	0.313038	Alveolar macrophages	0.680016
098C-b_GCAGCCAAGTGCGATG	Alveolar macrophage	Alveolar macrophages	0.933336	Alveolar macrophages	0.868645	Alveolar macrophages	0.810568	Alveolar macrophages	0.860011
098C-b_GCAGCCACATTACGAC	Alveolar macrophage	Alveolar macrophages	0.951705	Monocyte-derived Mph	0.013849	Alveolar macrophages	1	Alveolar macrophages	0.860017
098C-b_GCAGCCAGTCTAAAGA	CD8+ T cell	CD8 T cells	0.872959	CD8 T cells	0.997967	CD8 T cells	0.358062	CD8 T cells	1
098C-b_GCAGCCATCAGCATGT	Alveolar macrophage	Alveolar macrophages	0.97101	Alveolar macrophages	0.0800565	Alveolar macrophages	1	Alveolar macrophages	0.959998
098C-b_GCAGTTAAGAAGGACA	CD4+ T cell	CD4 T cells	0.583956	CD4 T cells	0.881276	CD4 T cells	1	CD8 T cells	0.940001
098C-b_GCAGTTACAATCCAAC	Classical DC subset 2	DC2	0.669059	DC2	0.98732	DC2	1	DC2	0.960002
098C-b_GCAGTTACACATCTTT	Ciliated cell	Multiciliated (non-nasal)	0.98119	Multiciliated (non-nasal)	0.999988	Multiciliated (non-nasal)	0.802699	Multiciliated (non-nasal)	1
098C-b_GCAGTTATCGCCCTTA	Ciliated cell	Multiciliated (non-nasal)	0.952314	Multiciliated (non-nasal)	0.999999	Multiciliated (non-nasal)	0.132496	Multiciliated (non-nasal)	1
098C-b_GCATACACACGGTGTC	Alveolar macrophage	Alveolar macrophages	0.773437	Alveolar macrophages	0.998285	Alveolar macrophages	0.765811	Alveolar macrophages	0.560001
098C-b_GCATACACATACAGCT	Alveolar macrophage	Alveolar macrophages	0.991014	Alveolar macrophages	0.113026	Alveolar macrophages	0.142748	Alveolar macrophages	0.960002
098C-b_GCATACACATCGGACC	Alveolar macrophage	Alveolar macrophages	0.967576	Alveolar macrophages	0.946077	Alveolar macrophages	0.136584	Alveolar macrophages	1
098C-b_GCATACATCCAATGGT	Alveolar macrophage	Alveolar macrophages	0.99096	Alveolar macrophages	0.771717	Alveolar macrophages	1	Alveolar macrophages	0.939988
098C-b_GCATACATCTGGCGAC	Alveolar macrophage	Alveolar macrophages	0.988469	Alveolar macrophages	0.348598	Alveolar macrophages	0.806648	Alveolar macrophages	0.980001
098C-b_GCATGATAGCCTCGTG	B cell	B cells	0.906769	B cells	0.999384	B cells	0.82975	B cells	0.880011
098C-b_GCATGATCAAGTAGTA	Ciliated cell	Multiciliated (non-nasal)	0.97684	Multiciliated (non-nasal)	1	Multiciliated (non-nasal)	0.757268	Multiciliated (non-nasal)	1
098C-b_GCATGATCAGCCAATT	Alveolar macrophage	Monocyte-derived Mph	0.682869	Alveolar macrophages	0.977822	Alveolar macrophages	0.744207	Monocyte-derived Mph	0.520015
098C-b_GCATGATCATCCGGGT	Alveolar macrophage	Alveolar macrophages	0.993569	Alveolar macrophages	0.334716	Alveolar macrophages	0.802699	Alveolar macrophages	0.980004
098C-b_GCATGATGTGAACCTT	Classical DC subset 2	DC2	0.876593	DC2	0.900898	DC2	1	DC2	1
098C-b_GCATGATTCGGCGGTT	Alveolar macrophage	Alveolar macrophages	1	Alveolar macrophages	0.0173946	Alveolar macrophages	0.78661	Alveolar macrophages	1
098C-b_GCATGCGAGAGGTTGC	Secretory cell	Club (non-nasal)	0.890403	pre-TB secretory	0.377751	pre-TB secretory	0.794714	pre-TB secretory	0.560042
098C-b_GCATGCGCACTCAGGC	CD4+ T cell	CD4 T cells	0.892714	CD4 T cells	0.999994	CD4 T cells	1	CD4 T cells	0.860005
098C-b_GCATGCGCAGACGCAA	Alveolar macrophage	Alveolar macrophages	0.94427	Alveolar macrophages	0.894321	Alveolar macrophages	0.371536	Alveolar macrophages	0.860041
098C-b_GCATGCGCATCGGACC	Inflammatory monocyte	Classical monocytes	1	Non-classical monocytes	0.876184	Classical monocytes	1	Classical monocytes	1
098C-b_GCATGCGGTTCCTCCA	Alveolar macrophage	Alveolar macrophages	0.812125	Alveolar macrophages	0.241437	Alveolar macrophages	0.790677	Alveolar macrophages	0.940009
098C-b_GCATGCGTCCACGCAG	Alveolar macrophage	Alveolar macrophages	0.844375	Alveolar macrophages	0.0472711	Alveolar macrophages	0.130458	Alveolar macrophages	0.860003
098C-b_GCATGCGTCGTTTAGG	Alveolar macrophage	Alveolar macrophages	0.825171	Alveolar macrophages	0.199488	Alveolar macrophages	0.378204	Alveolar macrophages	0.980002
098C-b_GCATGTAAGGAATTAC	Alveolar macrophage	Alveolar macrophages	0.991338	Alveolar macrophages	0.33336	Alveolar macrophages	0.134538	Alveolar macrophages	0.899967
098C-b_GCATGTACAGTCGTGC	Inflammatory monocyte	Classical monocytes	0.364414	Monocyte-derived Mph	0.306475	Classical monocytes	0.81446	Classical monocytes	0.760013
098C-b_GCATGTACATCAGTCA	Alveolar macrophage	Alveolar macrophages	0.807239	Alveolar macrophages	0.200993	Alveolar macrophages	0.354665	Alveolar macrophages	0.679986
098C-b_GCATGTATCACTCCTG	Ciliated cell	Multiciliated (non-nasal)	0.952506	Multiciliated (non-nasal)	0.999995	Multiciliated (non-nasal)	0.368185	Multiciliated (non-nasal)	1
098C-b_GCATGTATCGGCATCG	Inflammatory monocyte	Classical monocytes	0.924683	Classical monocytes	0.0336906	Classical monocytes	0.798721	Classical monocytes	0.980002
098C-b_GCCAAATCACAGCGTC	Alveolar macrophage	Alveolar macrophages	0.832163	Alveolar macrophages	0.293676	Alveolar macrophages	0.782512	Alveolar macrophages	0.920004
098C-b_GCCAAATCACATTTCT	Lymphatic endothelial cell	Lymphatic EC mature	0.920486	Lymphatic EC mature	0.734214	Lymphatic EC mature	1	Lymphatic EC mature	1
098C-b_GCCAAATCATAAGACA	Natural killer cell	NK cells	0.653554	NK cells	0.966579	NK cells	1	NK cells	1
098C-b_GCCAAATCATATGGTC	Alveolar macrophage	Alveolar macrophages	0.859683	Alveolar macrophages	0.488577	Alveolar macrophages	0.371536	Alveolar macrophages	0.880016
098C-b_GCCAAATTCACAGTAC	Alveolar macrophage	Alveolar macrophages	0.560921	Alveolar macrophages	0.521986	Alveolar macrophages	0.374876	Alveolar macrophages	0.800003
098C-b_GCCAAATTCACATAGC	Interstitial macrophage	Monocyte-derived Mph	0.808513	Monocyte-derived Mph	0.0279602	Interstitial Mph perivascular	0.126398	Monocyte-derived Mph	0.720011
098C-b_GCCAAATTCGCGTTTC	Mesothelial cell	Adventitial fibroblasts	0.601948	Mesothelium	0.999887	Mesothelium	1	Goblet (nasal)	0.460004
098C-b_GCCTCTAAGTAGTGCG	Alveolar macrophage	Alveolar macrophages	0.804405	Alveolar macrophages	0.529674	Alveolar macrophages	0.78661	Alveolar macrophages	0.819979
098C-b_GCCTCTAGTCATGCCG	Alveolar macrophage	Alveolar macrophages	0.957942	Alveolar macrophages	0.983971	Alveolar macrophages	0.802699	Alveolar macrophages	0.780007
098C-b_GCCTCTATCTGGTATG	Ciliated cell	Multiciliated (non-nasal)	0.859014	Multiciliated (non-nasal)	0.999994	Multiciliated (non-nasal)	0.78661	Multiciliated (non-nasal)	0.980029
098C-b_GCGACCAAGAAACCTA	Alveolar macrophage	Monocyte-derived Mph	0.836015	Monocyte-derived Mph	0.706181	Alveolar macrophages	1	Monocyte-derived Mph	0.760004
098C-b_GCGACCAAGCTAACAA	Alveolar macrophage	Alveolar macrophages	0.963259	Alveolar macrophages	0.90053	Alveolar macrophages	0.347837	Alveolar macrophages	0.739961
098C-b_GCGACCAAGTGGTAAT	Natural killer cell	CD8 T cells	0.835528	NK cells	0.163149	NK cells	1	NK cells	0.660009
098C-b_GCGACCAAGTTCGATC	Alveolar macrophage	Alveolar macrophages	0.960034	Alveolar macrophages	0.659256	Alveolar macrophages	0.358062	Alveolar macrophages	0.780006
098C-b_GCGACCACAGCTGTTA	Alveolar macrophage	Alveolar macrophages	0.896367	Alveolar macrophages	0.739714	Alveolar macrophages	0.778384	Alveolar macrophages	0.739961
098C-b_GCGACCATCACCTCGT	Interstitial macrophage	Interstitial Mph perivascular	0.763328	Interstitial Mph perivascular	0.624854	Interstitial Mph perivascular	0.330572	DC2	0.519973
098C-b_GCGAGAAAGCTAAGAT	Alveolar macrophage	Monocyte-derived Mph	0.519677	Alveolar macrophages	0.345699	Alveolar macrophages	1	Alveolar macrophages	0.720026
098C-b_GCGAGAAAGGGTTTCT	Alveolar macrophage	Alveolar macrophages	0.764805	Alveolar macrophages	0.633545	Alveolar macrophages	0.361448	Alveolar macrophages	0.94
098C-b_GCGAGAACACTTAACG	Lymphatic endothelial cell	Lymphatic EC mature	0.955487	Lymphatic EC mature	0.734706	Lymphatic EC mature	1	Lymphatic EC mature	1
098C-b_GCGAGAAGTGCAGGTA	Alveolar macrophage	Alveolar macrophages	0.973763	Alveolar macrophages	0.683038	Alveolar macrophages	0.802699	Alveolar macrophages	0.879961
098C-b_GCGAGAAGTGTTTGGT	CD4+ T cell	CD4 T cells	0.634029	NK cells	0.435164	CD4 T cells	1	CD8 T cells	1
098C-b_GCGAGAAGTTTGACAC	Alveolar macrophage	Alveolar macrophages	0.915956	Alveolar macrophages	0.836873	Alveolar macrophages	0.364822	Alveolar macrophages	0.760009
098C-b_GCGAGAATCAGCTTAG	CD4+ T cell	CD4 T cells	0.844714	CD4 T cells	0.993501	CD4 T cells	1	CD4 T cells	0.679983
098C-b_GCGCAACAGTCCCACG	Alveolar macrophage	Alveolar macrophages	0.769874	Alveolar macrophages	0.00699093	Alveolar macrophages	0.347837	Alveolar macrophages	0.80003
098C-b_GCGCAACCATGGAATA	Alveolar macrophage	Alveolar macrophages	0.805619	Alveolar macrophages	0.344882	Alveolar macrophages	0.78661	Alveolar macrophages	0.900014
098C-b_GCGCAACTCCATGAAC	Alveolar macrophage	Alveolar macrophages	1	Alveolar macrophages	0.996561	Alveolar macrophages	1	Alveolar macrophages	1
098C-b_GCGCAGTAGTGGTAGC	Alveolar macrophage	Alveolar macrophages	0.775754	Alveolar macrophages	0.376295	Alveolar macrophages	0.138635	Alveolar macrophages	0.559978
098C-b_GCGCAGTCACGGCCAT	Alveolar macrophage	Alveolar macrophages	0.874537	Alveolar macrophages	0.97988	Alveolar macrophages	1	Alveolar macrophages	1
098C-b_GCGCAGTCAGCTGTGC	Alveolar macrophage	Alveolar macrophages	1	Alveolar macrophages	0.6995	Alveolar macrophages	1	Alveolar macrophages	1
098C-b_GCGCAGTGTCAGTGGA	Inflammatory monocyte	Classical monocytes	0.98097	Classical monocytes	0.828171	Classical monocytes	0.794714	Classical monocytes	1
098C-b_GCGCAGTGTGTTCTTT	Alveolar macrophage	Alveolar macrophages	0.749568	Alveolar macrophages	0.90553	Alveolar macrophages	0.140689	Alveolar Mph MT-positive	0.579988
098C-b_GCGCAGTGTTAAAGTG	Alveolar macrophage	Alveolar macrophages	0.905669	Alveolar macrophages	0.772258	Alveolar macrophages	0.770034	Alveolar macrophages	1
098C-b_GCGCAGTGTTCCGGCA	Alveolar macrophage	Alveolar macrophages	0.886271	Alveolar macrophages	0.0420341	Alveolar macrophages	0.364822	Alveolar macrophages	0.839998
098C-b_GCGCAGTTCCGAAGAG	Alveolar macrophage	Alveolar macrophages	0.819553	Alveolar macrophages	0.171964	Alveolar macrophages	0.140689	Alveolar macrophages	0.799984
098C-b_GCGCAGTTCGTAGGTT	Alveolar macrophage	Alveolar macrophages	0.965003	Alveolar macrophages	0.81517	Alveolar macrophages	0.806648	Alveolar macrophages	1
098C-b_GCGCCAAGTGAAGGCT	Inflammatory monocyte	Classical monocytes	0.568994	Monocyte-derived Mph	0.945586	Classical monocytes	0.364822	Monocyte-derived Mph	0.899999
098C-b_GCGCCAATCACCGTAA	Inflammatory monocyte	Classical monocytes	0.921107	Non-classical monocytes	0.408985	Classical monocytes	1	Classical monocytes	0.840001
098C-b_GCGCCAATCCAACCAA	Natural killer cell	CD8 T cells	0.707895	NK cells	0.0287198	NK cells	0.782512	CD8 T cells	0.639988
098C-b_GCGCCAATCCGAGCCA	Capillary 2 cell	EC aerocyte capillary	0.781937	EC aerocyte capillary	0.999809	EC aerocyte capillary	1	EC aerocyte capillary	0.919991
098C-b_GCGCGATAGCTTCGCG	Alveolar macrophage	Alveolar Mph proliferating	0.99105	Alveolar Mph proliferating	1	Alveolar macrophages	0.358062	Alveolar Mph proliferating	1
098C-b_GCGCGATAGGGTATCG	Alveolar macrophage	Alveolar macrophages	0.993433	Alveolar macrophages	0.410055	Alveolar macrophages	0.371536	Alveolar macrophages	1
098C-b_GCGCGATAGGTGACCA	Alveolar macrophage	Alveolar macrophages	0.864525	Alveolar macrophages	0.218799	Alveolar macrophages	0.142748	Alveolar macrophages	0.900008
098C-b_GCGCGATAGTTGTAGA	Classical DC subset 2	DC2	0.733167	DC2	0.958031	DC2	0.693602	DC2	0.82002
098C-b_GCGCGATCAATCGAAA	CD8+ T cell	CD8 T cells	0.662542	CD8 T cells	0.246961	CD8 T cells	0.806648	CD8 T cells	0.840002
098C-b_GCGCGATCAGATGAGC	Alveolar macrophage	Alveolar macrophages	0.600948	Alveolar macrophages	0.215084	Alveolar macrophages	0.354665	Alveolar macrophages	0.899986
098C-b_GCGCGATGTAAATGAC	Capillary 1 cell	EC general capillary	0.980949	EC general capillary	0.999531	EC general capillary	1	EC general capillary	1
098C-b_GCGCGATGTCGTGGCT	Lymphatic endothelial cell	Lymphatic EC mature	0.92889	Lymphatic EC mature	0.992608	Lymphatic EC mature	1	Lymphatic EC mature	0.960001
098C-b_GCGCGATGTGTCCTCT	Alveolar type 2 cell	AT2	1	AT2	0.987299	AT2	0.778384	AT2	1
098C-b_GCGCGATTCGCAGGCT	Capillary 1 cell	EC general capillary	0.940567	EC general capillary	0.999196	EC general capillary	1	EC general capillary	1
098C-b_GCGGGTTCAGATGGGT	Alveolar macrophage	Alveolar macrophages	0.691175	Alveolar macrophages	0.145997	Alveolar macrophages	0.330572	Alveolar macrophages	0.879991
098C-b_GCGGGTTGTTCATGGT	Alveolar macrophage	Alveolar macrophages	0.884714	Alveolar macrophages	0.761622	Alveolar macrophages	0.132496	Alveolar macrophages	0.700014
098C-b_GCGGGTTGTTCCCTTG	Alveolar macrophage	Alveolar macrophages	0.75555	Alveolar macrophages	0.300464	Alveolar macrophages	0.32359	Alveolar macrophages	0.840001
098C-b_GCTCCTAAGAGTACCG	Alveolar macrophage	Alveolar macrophages	0.828248	Alveolar macrophages	0.751518	Alveolar macrophages	0.358062	Alveolar macrophages	0.880003
098C-b_GCTCCTATCGGCGGTT	Alveolar macrophage	Alveolar macrophages	0.899961	Alveolar macrophages	0.275469	Alveolar macrophages	0.78661	Alveolar macrophages	0.960002
098C-b_GCTCTGTCATTTCACT	Ciliated cell	Multiciliated (non-nasal)	1	Multiciliated (non-nasal)	1	Multiciliated (non-nasal)	0.798721	Multiciliated (non-nasal)	1
098C-b_GCTCTGTTCTCTAGGA	Alveolar macrophage	Alveolar macrophages	0.790228	Alveolar macrophages	0.0387353	Alveolar macrophages	0.344406	Alveolar macrophages	0.579978
098C-b_GCTGCAGAGACTTTCG	Alveolar macrophage	Alveolar macrophages	0.515732	Monocyte-derived Mph	0.100683	Alveolar macrophages	0.806648	Alveolar macrophages	0.520129
098C-b_GCTGCAGGTGTAACGG	Capillary 2 cell	EC general capillary	0.715138	EC aerocyte capillary	0.991948	EC aerocyte capillary	1	EC aerocyte capillary	0.88003
098C-b_GCTGCAGGTTATCCGA	Alveolar macrophage	Alveolar macrophages	0.711431	Alveolar macrophages	0.986373	Alveolar macrophages	0.810568	Alveolar macrophages	0.980007
098C-b_GCTGCAGTCTTGGGTA	Natural killer cell	NK cells	0.582679	NK cells	0.40344	NK cells	1	NK cells	0.94001
098C-b_GCTGCGAAGCTAGTCT	Alveolar fibroblast 2	Adventitial fibroblasts	1	Adventitial fibroblasts	0.9999	Adventitial fibroblasts	1	Adventitial fibroblasts	0.980006
098C-b_GCTGCGAAGTGTGAAT	Alveolar macrophage	Alveolar macrophages	0.911138	Alveolar macrophages	0.035179	Alveolar macrophages	1	Alveolar macrophages	0.919974
098C-b_GCTGCGACAGTCACTA	Alveolar macrophage	Alveolar macrophages	0.663803	Monocyte-derived Mph	0.53984	Alveolar macrophages	1	Alveolar macrophages	0.519949
098C-b_GCTGCGAGTCCAAGTT	Alveolar macrophage	Alveolar macrophages	0.458925	Alveolar macrophages	0.995241	Alveolar macrophages	0.790677	Alveolar macrophages	1
098C-b_GCTGCGAGTCCTCTTG	Alveolar macrophage	Alveolar macrophages	1	Alveolar macrophages	0.0606641	Alveolar macrophages	0.765811	Alveolar macrophages	0.799986
098C-b_GCTGCGAGTCTGATCA	Alveolar macrophage	Alveolar macrophages	0.808447	Alveolar macrophages	0.071862	Alveolar macrophages	0.361448	Alveolar macrophages	0.9
098C-b_GCTGCGAGTTTAAGCC	Natural killer cell	NK cells	0.631404	NK cells	0.996401	NK cells	1	NK cells	1
098C-b_GCTGCTTAGTTAACGA	Lymphatic endothelial cell	Lymphatic EC mature	1	Lymphatic EC mature	0.999367	Lymphatic EC mature	1	Lymphatic EC mature	1
098C-b_GCTGCTTGTTCGTGAT	Alveolar macrophage	Alveolar macrophages	0.780034	Alveolar macrophages	0.951987	Alveolar macrophages	1	Alveolar macrophages	0.800017
098C-b_GCTGCTTTCGCGGATC	Alveolar macrophage	Alveolar macrophages	0.824527	Alveolar macrophages	0.933785	Alveolar macrophages	0.794714	Alveolar macrophages	0.83999
098C-b_GCTGGGTAGCCACTAT	Alveolar macrophage	Alveolar macrophages	0.978736	Alveolar macrophages	0.477883	Alveolar macrophages	0.790677	Alveolar macrophages	0.899987
098C-b_GCTGGGTAGTGTGGCA	Alveolar macrophage	Monocyte-derived Mph	0.865493	Monocyte-derived Mph	0.948071	Alveolar macrophages	0.361448	Monocyte-derived Mph	0.900021
098C-b_GCTGGGTAGTTTCCTT	Alveolar macrophage	Alveolar macrophages	1	Alveolar macrophages	0.445724	Alveolar macrophages	0.810568	Alveolar macrophages	1
098C-b_GCTGGGTCACATTCGA	Inflammatory monocyte	Classical monocytes	0.403612	Monocyte-derived Mph	0.439976	Classical monocytes	0.78661	Monocyte-derived Mph	0.420104
098C-b_GCTGGGTCACGAGAGT	Alveolar macrophage	Alveolar macrophages	0.99454	Alveolar macrophages	0.398812	Alveolar macrophages	0.130458	Alveolar macrophages	0.97999
098C-b_GCTGGGTCAGTATGCT	Alveolar macrophage	Alveolar macrophages	0.885239	Alveolar macrophages	0.0925222	Alveolar macrophages	0.798721	Alveolar macrophages	0.499977
098C-b_GCTGGGTCATCCAACA	CD8+ T cell	CD8 T cells	0.857693	NK cells	0.280337	CD8 T cells	1	CD8 T cells	0.920006
098C-b_GCTGGGTTCATACGGT	Classical DC subset 2	Monocyte-derived Mph	0.830334	DC2	0.767077	DC2	1	DC2	0.580079
098C-b_GCTGGGTTCCACGTGG	Inflammatory monocyte	Non-classical monocytes	0.577612	Classical monocytes	0.999681	Classical monocytes	1	Classical monocytes	0.679993
098C-b_GCTTCCAAGGACATTA	Ciliated cell	Multiciliated (non-nasal)	0.727708	Multiciliated (non-nasal)	0.999997	Multiciliated (non-nasal)	1	Multiciliated (non-nasal)	1
098C-b_GCTTCCAAGTCTCCTC	Alveolar macrophage	Monocyte-derived Mph	0.790513	Monocyte-derived Mph	0.192186	Alveolar macrophages	0.344406	Monocyte-derived Mph	0.500004
098C-b_GCTTCCACACAGTCGC	Alveolar macrophage	Alveolar macrophages	0.995293	Alveolar macrophages	0.0290782	Alveolar macrophages	0.122359	Alveolar macrophages	0.800008
098C-b_GCTTCCAGTCTTCTCG	Classical DC subset 2	DC2	0.94031	DC2	0.82082	DC2	1	DC2	0.940032
098C-b_GCTTCCATCGCCGTGA	Alveolar macrophage	Alveolar macrophages	0.881897	Alveolar macrophages	0.39292	Alveolar macrophages	0.364822	Alveolar macrophages	1
098C-b_GCTTGAAAGTCCCACG	Alveolar macrophage	Alveolar macrophages	0.74154	Alveolar macrophages	0.272125	Alveolar macrophages	0.806648	Alveolar macrophages	0.699999
098C-b_GCTTGAACAGTATGCT	Alveolar macrophage	Alveolar Mph proliferating	1	Alveolar macrophages	0.998482	Alveolar macrophages	0.368185	Alveolar Mph proliferating	0.800041
098C-b_GCTTGAAGTCAGAAGC	Inflammatory monocyte	Classical monocytes	0.870735	Classical monocytes	0.98109	Classical monocytes	0.358062	Classical monocytes	0.89999
098C-b_GCTTGAAGTGGTCCGT	B cell	B cells	1	B cells	0.999523	B cells	1	B cells	1
098C-b_GCTTGAATCTGAGTGT	Alveolar macrophage	Alveolar macrophages	0.960808	Alveolar macrophages	0.00250304	Alveolar macrophages	0.330572	Alveolar macrophages	0.96
098C-b_GGAAAGCAGCCTATGT	Alveolar macrophage	Alveolar macrophages	0.935764	Alveolar macrophages	0.211903	Alveolar macrophages	0.806648	Alveolar macrophages	0.799998
098C-b_GGAAAGCAGCTTTGGT	Alveolar macrophage	Alveolar macrophages	0.997685	Alveolar macrophages	0.448002	Alveolar macrophages	0.761556	Alveolar macrophages	0.980002
098C-b_GGAAAGCCATCATCCC	Alveolar macrophage	Alveolar macrophages	0.981974	Alveolar macrophages	0.0944874	Alveolar macrophages	0.358062	Alveolar macrophages	0.920026
098C-b_GGAAAGCCATGGTAGG	Alveolar macrophage	Alveolar macrophages	0.960419	Alveolar macrophages	0.997367	Alveolar macrophages	0.798721	Alveolar macrophages	1
098C-b_GGAAAGCGTCTAGAGG	Alveolar macrophage	Alveolar macrophages	0.905332	Alveolar macrophages	0.0847818	Alveolar macrophages	0.142748	Alveolar macrophages	0.900003
098C-b_GGAACTTAGAGTAATC	CD4+ T cell	CD4 T cells	0.610691	CD4 T cells	0.999689	CD4 T cells	1	CD4 T cells	0.800001
098C-b_GGAACTTAGATCCTGT	Natural killer cell	CD8 T cells	0.513316	NK cells	0.99799	NK cells	0.78661	NK cells	1
098C-b_GGAACTTAGGATATAC	Inflammatory monocyte	Non-classical monocytes	0.414989	Non-classical monocytes	0.193737	Classical monocytes	0.368185	Classical monocytes	0.760014
098C-b_GGAACTTCACAGGAGT	CD4+ T cell	CD4 T cells	0.630423	CD4 T cells	0.867817	CD4 T cells	1	CD4 T cells	0.620005
098C-b_GGAACTTCACCGTTGG	Natural killer cell	NK cells	0.714705	NK cells	0.993995	NK cells	1	NK cells	0.98
098C-b_GGAACTTCAGACGTAG	Natural killer cell	NK cells	0.627796	NK cells	0.966075	NK cells	0.798721	NK cells	0.940006
098C-b_GGAACTTGTCCGTGAC	Capillary 2 cell	EC aerocyte capillary	0.936759	EC aerocyte capillary	0.999931	EC aerocyte capillary	1	EC aerocyte capillary	1
098C-b_GGAACTTTCGTGGTCG	Alveolar macrophage	Alveolar macrophages	0.990822	Alveolar macrophages	0.256812	Alveolar macrophages	1	Alveolar macrophages	0.780024
098C-b_GGAATAAAGACGCTTT	CD8+ T cell	CD8 T cells	0.902101	CD8 T cells	0.671261	CD8 T cells	1	CD8 T cells	1
098C-b_GGAATAAAGATGGCGT	Alveolar macrophage	Alveolar macrophages	0.954493	Alveolar macrophages	0.988047	Alveolar macrophages	1	Alveolar macrophages	0.940002
098C-b_GGAATAAGTCTGATCA	Alveolar macrophage	Alveolar macrophages	0.875303	Alveolar macrophages	0.627465	Alveolar macrophages	1	Alveolar macrophages	0.940007
098C-b_GGAATAATCATAACCG	Alveolar macrophage	Alveolar macrophages	0.955458	Alveolar macrophages	0.0650945	Alveolar macrophages	0.354665	Alveolar macrophages	0.500091
098C-b_GGAATAATCTTTACGT	Inflammatory monocyte	Classical monocytes	0.844846	Classical monocytes	0.999811	Classical monocytes	0.806648	Classical monocytes	0.600024
098C-b_GGACAAGAGGAGTTTA	Inflammatory monocyte	Classical monocytes	0.807885	Classical monocytes	0.762587	Classical monocytes	0.361448	Classical monocytes	0.779997
098C-b_GGACAAGAGTTCGCAT	Inflammatory monocyte	Interstitial Mph perivascular	0.349696	Non-classical monocytes	0.543412	Classical monocytes	0.794714	Classical monocytes	0.77999
098C-b_GGACAAGCAAACGCGA	Alveolar macrophage	Alveolar macrophages	0.828078	Alveolar macrophages	0.125128	Alveolar macrophages	0.368185	Alveolar macrophages	0.96001
098C-b_GGACAAGCAGTCAGAG	Alveolar macrophage	Monocyte-derived Mph	0.707157	Monocyte-derived Mph	0.132897	Alveolar macrophages	0.794714	Monocyte-derived Mph	0.980009
098C-b_GGACAAGTCGTCACGG	Alveolar macrophage	Alveolar macrophages	0.63316	Alveolar macrophages	0.267935	Alveolar macrophages	0.802699	Alveolar macrophages	0.879975
098C-b_GGACAGAAGGATATAC	Natural killer cell	CD8 T cells	0.583228	NK cells	0.100111	NK cells	1	NK cells	0.919998
098C-b_GGACAGAAGGCGATAC	Inflammatory monocyte	Classical monocytes	0.555082	Classical monocytes	0.26	Classical monocytes	1	Classical monocytes	0.979996
098C-b_GGACAGACATAAAGGT	Natural killer cell	NK cells	0.626538	NK cells	0.264953	NK cells	1	NK cells	0.960001
098C-b_GGACAGACATTTGCCC	Classical DC subset 2	DC2	0.847905	DC2	0.204829	DC2	1	DC2	0.779773
098C-b_GGACAGATCCGAAGAG	Alveolar macrophage	Alveolar macrophages	0.963895	Alveolar macrophages	0.367453	Alveolar macrophages	1	Alveolar macrophages	0.70001
098C-b_GGACAGATCGCTAGCG	CD4+ T cell	CD4 T cells	0.620307	CD4 T cells	0.985545	CD4 T cells	1	CD4 T cells	0.700018
098C-b_GGACAGATCTGGTGTA	Classical DC subset 2	Interstitial Mph perivascular	0.406715	DC2	0.837444	DC2	0.770034	DC2	0.620014
098C-b_GGACAGATCTTGAGAC	Natural killer cell	CD8 T cells	0.625328	NK cells	0.993687	NK cells	1	NK cells	1
098C-b_GGACATTCAGCCTTGG	Natural killer cell	CD8 T cells	0.526491	NK cells	0.977023	NK cells	1	NK cells	0.840006
098C-b_GGACATTCAGTCAGCC	Ciliated cell	Multiciliated (non-nasal)	0.745229	Multiciliated (non-nasal)	0.99999	Multiciliated (non-nasal)	0.78661	Multiciliated (non-nasal)	1
098C-b_GGACATTGTGTGCGTC	Alveolar macrophage	Alveolar macrophages	0.845105	Alveolar macrophages	0.0683959	Alveolar macrophages	0.778384	Alveolar macrophages	0.400023
098C-b_GGACATTTCAAGGTAA	Natural killer cell	CD8 T cells	0.605611	NK cells	0.706856	NK cells	1	NK cells	0.960001
098C-b_GGACATTTCCCGACTT	Alveolar macrophage	Alveolar macrophages	1	Alveolar macrophages	0.583922	Alveolar macrophages	1	Alveolar macrophages	0.880032
098C-b_GGACGTCAGCACAGGT	Alveolar macrophage	Alveolar macrophages	0.541245	Alveolar Mph CCL3+	0.0879762	Alveolar macrophages	0.752948	Alveolar macrophages	1
098C-b_GGACGTCCACAGACTT	Alveolar macrophage	Alveolar macrophages	0.958586	Alveolar macrophages	0.0644195	Alveolar macrophages	0.354665	Alveolar macrophages	0.900009
098C-b_GGACGTCCAGATTGCT	CD4+ T cell	CD4 T cells	0.890738	CD4 T cells	0.962766	CD4 T cells	1	CD8 T cells	0.700005
098C-b_GGACGTCCAGCGTAAG	Alveolar macrophage	Alveolar macrophages	0.830217	Alveolar macrophages	0.977362	Alveolar macrophages	0.81446	Alveolar macrophages	0.960006
098C-b_GGACGTCCATCGTCGG	Alveolar type 2 cell	AT2	1	AT2	0.992712	AT2	1	AT2	1
098C-b_GGACGTCGTACTCGCG	Lymphatic endothelial cell	Lymphatic EC mature	0.865696	Lymphatic EC mature	0.787963	Lymphatic EC mature	1	Lymphatic EC mature	1
098C-b_GGACGTCGTCAGATAA	Alveolar macrophage	Alveolar macrophages	0.612105	Alveolar macrophages	0.277682	Alveolar macrophages	0.134538	Alveolar macrophages	0.860001
098C-b_GGACGTCGTCGTGGCT	Alveolar macrophage	Monocyte-derived Mph	0.422166	Alveolar macrophages	0.12149	Alveolar macrophages	0.798721	Alveolar macrophages	0.540014
098C-b_GGACGTCGTGCACTTA	Ciliated cell	Multiciliated (non-nasal)	0.980169	Multiciliated (non-nasal)	1	Multiciliated (non-nasal)	0.340964	Multiciliated (non-nasal)	1
098C-b_GGACGTCTCGGCTACG	CD4+ T cell	CD4 T cells	0.775248	CD4 T cells	0.987566	CD4 T cells	1	CD4 T cells	0.86
098C-b_GGACGTCTCTCTGCTG	Classical DC subset 2	DC2	0.740985	DC2	0.171216	DC2	1	DC2	0.880009
098C-b_GGAGCAAAGTTACGGG	Alveolar macrophage	Alveolar macrophages	0.867998	Alveolar macrophages	0.643967	Alveolar macrophages	0.358062	Alveolar macrophages	0.960005
098C-b_GGAGCAACAAAGGAAG	Alveolar type 2 cell	AT2	1	AT2	0.997677	AT2	1	AT2	1
098C-b_GGAGCAACAGGGATTG	Alveolar macrophage	Alveolar macrophages	1	Alveolar macrophages	0.183649	Alveolar macrophages	0.794714	Alveolar macrophages	0.800045
098C-b_GGAGCAATCTTTCCTC	Interstitial macrophage	Interstitial Mph perivascular	0.497449	Interstitial Mph perivascular	0.0376006	Interstitial Mph perivascular	0.810568	Interstitial Mph perivascular	0.400055
098C-b_GGATGTTAGAATTGTG	Alveolar macrophage	Alveolar macrophages	0.877768	Alveolar macrophages	0.14461	Alveolar macrophages	0.361448	Alveolar macrophages	0.839999
098C-b_GGATGTTAGACAGGCT	Alveolar macrophage	Alveolar macrophages	1	Alveolar macrophages	0.0549647	Alveolar macrophages	0.351257	Alveolar macrophages	0.880012
098C-b_GGATGTTAGGCATGTG	Natural killer cell	CD8 T cells	0.489172	NK cells	0.863714	NK cells	0.748594	NK cells	0.960003
098C-b_GGATGTTCAGTCGTGC	Alveolar macrophage	Alveolar macrophages	0.719097	Alveolar macrophages	0.069835	Alveolar macrophages	0.368185	Alveolar macrophages	0.920001
098C-b_GGATGTTCAGTTCCCT	Alveolar fibroblast 2	Adventitial fibroblasts	1	Adventitial fibroblasts	0.998877	Adventitial fibroblasts	1	Adventitial fibroblasts	1
098C-b_GGATGTTCATGCAACT	Alveolar fibroblast 2	Adventitial fibroblasts	1	Adventitial fibroblasts	0.995931	Adventitial fibroblasts	1	Adventitial fibroblasts	0.980006
098C-b_GGATGTTGTCATATCG	Natural killer cell	NK cells	0.637976	NK cells	0.996717	NK cells	1	NK cells	0.979999
098C-b_GGATGTTGTGCCTGGT	Alveolar macrophage	Alveolar macrophages	1	Alveolar macrophages	0.284794	Alveolar macrophages	0.818324	Alveolar macrophages	0.819995
098C-b_GGATGTTGTTGAGGTG	Inflammatory monocyte	Monocyte-derived Mph	0.957943	Monocyte-derived Mph	0.298698	Classical monocytes	1	Monocyte-derived Mph	0.800043
098C-b_GGATGTTTCTGCAGTA	Alveolar macrophage	Alveolar macrophages	0.965761	Alveolar macrophages	0.939282	Alveolar macrophages	0.78661	Alveolar macrophages	0.680005
098C-b_GGATTACAGCTAACAA	Alveolar macrophage	Alveolar macrophages	0.566035	Alveolar macrophages	0.646468	Alveolar macrophages	0.371536	Alveolar macrophages	0.759985
098C-b_GGATTACAGTACGCCC	Inflammatory monocyte	Classical monocytes	0.891526	Classical monocytes	0.507476	Classical monocytes	0.802699	Classical monocytes	1
098C-b_GGATTACGTGCAGTAG	Alveolar macrophage	Alveolar macrophages	0.837777	Alveolar macrophages	0.983149	Alveolar macrophages	1	Alveolar macrophages	0.800002
098C-b_GGATTACGTGTGACGA	Alveolar macrophage	Alveolar macrophages	1	Alveolar macrophages	0.15462	Alveolar macrophages	0.790677	Alveolar macrophages	0.980002
098C-b_GGATTACTCATTATCC	Alveolar macrophage	Alveolar macrophages	0.97833	Alveolar macrophages	0.965991	Alveolar macrophages	0.798721	Alveolar macrophages	0.94001
098C-b_GGCAATTAGACGCACA	Alveolar macrophage	Alveolar macrophages	0.882327	Monocyte-derived Mph	0.980231	Alveolar macrophages	0.361448	Alveolar macrophages	0.880003
098C-b_GGCAATTTCAACCATG	Inflammatory monocyte	Classical monocytes	0.454009	Classical monocytes	0.641199	Classical monocytes	0.374876	Classical monocytes	0.920013
098C-b_GGCAATTTCCAAACAC	Alveolar macrophage	Alveolar macrophages	0.931866	Alveolar macrophages	0.594113	Alveolar macrophages	0.802699	Alveolar macrophages	1
098C-b_GGCAATTTCTTGCATT	Alveolar macrophage	Alveolar macrophages	0.980143	Alveolar macrophages	0.9523	Alveolar Mph CCL3+	0.347837	Alveolar macrophages	0.899979
098C-b_GGCCGATAGAGGTAGA	Natural killer cell	NK cells	0.563786	NK cells	0.892024	NK cells	1	NK cells	0.880008
098C-b_GGCCGATAGAGTCGGT	Natural killer cell	NK cells	0.926396	NK cells	0.634396	NK cells	1	NK cells	0.980007
098C-b_GGCCGATCACAGGCCT	Natural killer cell	NK cells	0.540721	NK cells	0.996537	NK cells	1	NK cells	0.980004
098C-b_GGCCGATTCATGTAGC	Ciliated cell	Multiciliated (non-nasal)	1	Multiciliated (non-nasal)	1	Multiciliated (non-nasal)	0.765811	Multiciliated (non-nasal)	1
098C-b_GGCGACTAGAATAGGG	Alveolar macrophage	Alveolar macrophages	0.907153	Alveolar macrophages	0.109681	Alveolar macrophages	1	Alveolar macrophages	0.960006
098C-b_GGCGACTAGTATTGGA	Alveolar macrophage	Alveolar macrophages	0.975394	Alveolar macrophages	0.996274	Alveolar macrophages	0.371536	Alveolar macrophages	0.979998
098C-b_GGCGACTGTAGTAGTA	Inflammatory monocyte	Classical monocytes	0.884542	Monocyte-derived Mph	0.0891789	Classical monocytes	1	Classical monocytes	0.959991
098C-b_GGCGACTTCATGCAAC	Alveolar macrophage	Alveolar macrophages	0.886741	Alveolar macrophages	0.728839	Alveolar macrophages	0.347837	Alveolar macrophages	0.839998
098C-b_GGCGACTTCTACTCAT	Alveolar macrophage	Alveolar macrophages	0.912918	Alveolar macrophages	0.450873	Alveolar macrophages	0.354665	Alveolar macrophages	0.959994
098C-b_GGCGTGTAGACTAAGT	Alveolar macrophage	Alveolar macrophages	1	Alveolar macrophages	0.0913209	Alveolar macrophages	0.770034	Alveolar macrophages	0.980002
098C-b_GGCGTGTAGTCGCCGT	Alveolar macrophage	Alveolar macrophages	0.932178	Alveolar macrophages	0.262929	Alveolar macrophages	1	Alveolar macrophages	0.620007
098C-b_GGCGTGTCACAGTCGC	Natural killer cell	NK cells	0.575843	NK cells	0.973551	NK cells	1	NK cells	0.940004
098C-b_GGCGTGTCACGGCGTT	Alveolar macrophage	Alveolar macrophages	1	Alveolar macrophages	0.174698	Alveolar macrophages	0.790677	Alveolar macrophages	0.919988
098C-b_GGCGTGTGTAGATTAG	Lymphatic endothelial cell	Lymphatic EC mature	0.982428	Lymphatic EC mature	0.992005	Lymphatic EC mature	1	Lymphatic EC mature	1
098C-b_GGCGTGTTCGCAGGCT	Alveolar macrophage	Alveolar Mph proliferating	1	Alveolar macrophages	1	Alveolar macrophages	1	Alveolar Mph proliferating	0.920116
098C-b_GGCGTGTTCTGCCAGG	Inflammatory monocyte	Classical monocytes	1	Classical monocytes	0.330082	Classical monocytes	0.810568	Classical monocytes	1
098C-b_GGCTCGAAGATGTGGC	Natural killer cell	NK cells	0.512724	NK cells	0.91265	NK cells	0.798721	NK cells	0.920001
098C-b_GGCTCGAAGTGCAAGC	Interstitial macrophage	Monocyte-derived Mph	0.794635	Monocyte-derived Mph	0.921389	Interstitial Mph perivascular	0.774224	Monocyte-derived Mph	0.900025
098C-b_GGCTCGACAATGACCT	Alveolar macrophage	Alveolar macrophages	0.742086	Alveolar macrophages	0.912905	Alveolar macrophages	0.790677	Alveolar macrophages	0.940001
098C-b_GGCTCGACAATGGAGC	Alveolar macrophage	Alveolar macrophages	0.998282	Alveolar macrophages	0.512992	Alveolar macrophages	0.351257	Alveolar macrophages	0.980004
098C-b_GGCTCGACACGTCAGC	Alveolar macrophage	Alveolar macrophages	1	Alveolar macrophages	0.139904	Alveolar macrophages	1	Alveolar macrophages	0.660015
098C-b_GGCTCGACAGGAATGC	Natural killer cell	NK cells	0.637884	NK cells	0.995449	NK cells	1	NK cells	0.679997
098C-b_GGCTCGAGTCCCTTGT	CD8+ T cell	CD8 T cells	0.820075	CD4 T cells	0.209111	CD8 T cells	0.82216	CD8 T cells	0.820005
098C-b_GGCTCGAGTTGGTGGA	Alveolar macrophage	Alveolar Mph proliferating	0.869081	Alveolar Mph proliferating	0.999928	Alveolar macrophages	1	Alveolar Mph proliferating	0.940016
098C-b_GGCTCGATCTCCAGGG	Alveolar macrophage	Alveolar macrophages	1	Alveolar macrophages	0.992967	Alveolar macrophages	0.374876	Alveolar macrophages	1
098C-b_GGCTCGATCTTCCTTC	Alveolar macrophage	Alveolar macrophages	0.958631	Alveolar macrophages	0.627263	Alveolar macrophages	0.790677	Alveolar macrophages	0.979996
098C-b_GGCTGGTAGATGTAAC	CD4+ T cell	CD4 T cells	0.889118	CD4 T cells	0.997516	CD4 T cells	1	CD4 T cells	0.580007
098C-b_GGCTGGTCAAGGACTG	Inflammatory monocyte	Classical monocytes	0.907174	Classical monocytes	0.523615	Classical monocytes	1	Classical monocytes	1
098C-b_GGCTGGTGTCCGAAGA	Alveolar macrophage	Alveolar macrophages	0.811633	Alveolar macrophages	0.926039	Alveolar macrophages	0.361448	Alveolar macrophages	0.820011
098C-b_GGCTGGTGTGGCCCTA	Alveolar macrophage	Monocyte-derived Mph	0.697762	Monocyte-derived Mph	0.349442	Alveolar macrophages	0.810568	Alveolar macrophages	0.740072
098C-b_GGCTGGTTCAGCGACC	Alveolar macrophage	Alveolar macrophages	0.809771	Alveolar macrophages	0.867848	Alveolar macrophages	0.761556	Alveolar macrophages	0.620047
098C-b_GGCTGGTTCATCATTC	Alveolar macrophage	Alveolar Mph proliferating	0.842749	Alveolar Mph proliferating	0.999658	Alveolar macrophages	1	Alveolar Mph proliferating	0.860042
098C-b_GGCTGGTTCGACGGAA	Natural killer cell	NK cells	0.54422	NK cells	0.522853	NK cells	1	NK cells	0.980006
098C-b_GGGAATGAGACACTAA	Classical DC subset 2	DC2	0.620865	DC2	0.967516	DC2	0.810568	DC2	0.799967
098C-b_GGGAATGAGTGGTAAT	Natural killer cell	CD8 T cells	0.974925	NK cells	0.999551	NK cells	0.364822	NK cells	0.840004
098C-b_GGGAATGCATCTCGCT	Inflammatory monocyte	Classical monocytes	0.900039	Classical monocytes	0.783787	Classical monocytes	0.761556	Classical monocytes	0.960008
098C-b_GGGAATGGTATAGTAG	Alveolar macrophage	Alveolar macrophages	0.760145	Alveolar macrophages	0.624676	Alveolar macrophages	0.381521	Alveolar macrophages	0.900009
098C-b_GGGAATGGTATCTGCA	Inflammatory monocyte	Classical monocytes	0.64038	Monocyte-derived Mph	0.939973	Classical monocytes	1	Classical monocytes	0.800019
098C-b_GGGAATGGTTAAAGAC	Mast/Basophil	Mast cells	1	Mast cells	0.999873	Mast cells	1	Mast cells	1
098C-b_GGGAATGTCATAACCG	Alveolar macrophage	Alveolar macrophages	0.963042	Alveolar macrophages	0.104686	Alveolar macrophages	0.142748	Alveolar macrophages	0.859996
098C-b_GGGAATGTCCGTCATC	Alveolar macrophage	Alveolar macrophages	0.882246	Alveolar macrophages	1	Alveolar macrophages	0.774224	Alveolar macrophages	0.779984
098C-b_GGGACCTAGTCTCCTC	CD8+ T cell	CD8 T cells	0.616765	NK cells	0.181666	CD8 T cells	0.782512	CD8 T cells	1
098C-b_GGGACCTAGTGTACCT	B cell	B cells	1	B cells	0.999421	B cells	1	B cells	1
098C-b_GGGACCTCAACACGCC	Alveolar macrophage	Alveolar macrophages	0.943441	Alveolar macrophages	0.282548	Alveolar macrophages	0.361448	Alveolar macrophages	1
098C-b_GGGACCTGTAAGTGTA	Alveolar macrophage	Alveolar macrophages	0.71565	Alveolar macrophages	0.402376	Alveolar macrophages	0.794714	Alveolar macrophages	0.719997
098C-b_GGGACCTGTACTCGCG	Alveolar macrophage	Alveolar macrophages	0.996942	Alveolar macrophages	0.694135	Alveolar macrophages	0.378204	Alveolar macrophages	0.980005
098C-b_GGGACCTGTCCATCCT	Alveolar macrophage	Alveolar Mph proliferating	1	Alveolar Mph proliferating	0.999954	Alveolar macrophages	0.368185	Alveolar Mph proliferating	0.940005
098C-b_GGGACCTTCCTGCCAT	Alveolar macrophage	Alveolar macrophages	0.844135	Alveolar macrophages	0.13966	Alveolar macrophages	0.735329	Alveolar macrophages	0.779995
098C-b_GGGAGATAGAGTACAT	Alveolar macrophage	Alveolar macrophages	0.99724	Alveolar macrophages	0.425545	Alveolar macrophages	0.798721	Alveolar macrophages	0.859996
098C-b_GGGAGATAGGTTACCT	Alveolar macrophage	Alveolar macrophages	1	Alveolar macrophages	0.628517	Alveolar macrophages	1	Alveolar macrophages	1
098C-b_GGGAGATTCAGGCCCA	Alveolar macrophage	Alveolar macrophages	0.920683	Alveolar macrophages	0.492207	Alveolar macrophages	0.798721	Alveolar macrophages	0.860014
098C-b_GGGAGATTCATCTGCC	Alveolar macrophage	Alveolar macrophages	0.992503	Monocyte-derived Mph	0.151052	Alveolar macrophages	0.364822	Alveolar macrophages	0.680073
098C-b_GGGAGATTCCCTCAGT	Natural killer cell	CD8 T cells	0.596818	NK cells	0.392458	NK cells	1	NK cells	0.960007
098C-b_GGGAGATTCTGAGGGA	Inflammatory monocyte	Classical monocytes	0.915455	Classical monocytes	0.600257	Classical monocytes	0.794714	Classical monocytes	0.940006
098C-b_GGGATGAAGCAATATG	Inflammatory monocyte	Classical monocytes	0.858302	Classical monocytes	0.792483	Classical monocytes	0.81446	Classical monocytes	0.980005
098C-b_GGGATGACAGCTCGCA	Alveolar macrophage	Alveolar macrophages	0.966148	Alveolar macrophages	0.730349	Alveolar macrophages	0.798721	Alveolar macrophages	1
098C-b_GGGATGATCTGCGGCA	Natural killer cell	NK cells	0.521181	NK cells	0.315023	NK cells	1	NK cells	1
098C-b_GGGATGATCTGGTGTA	Natural killer cell	CD8 T cells	0.481858	NK cells	0.84868	NK cells	1	NK cells	1
098C-b_GGGCACTAGCGTCAAG	B cell	B cells	0.965221	B cells	0.998164	B cells	1	B cells	1
098C-b_GGGCACTCAAGGTGTG	Natural killer cell	CD8 T cells	0.853061	NK cells	0.988637	NK cells	1	NK cells	1
098C-b_GGGCACTCATTCGACA	Alveolar macrophage	Alveolar macrophages	0.893284	Alveolar macrophages	0.271294	Alveolar macrophages	0.138635	Alveolar macrophages	0.819982
098C-b_GGGCACTTCTAGAGTC	Alveolar macrophage	Alveolar macrophages	0.663423	Alveolar macrophages	0.747378	Alveolar macrophages	0.134538	Alveolar macrophages	0.759919
098C-b_GGGCATCCAAGTCTGT	Classical DC subset 1	DC2	0.852204	Migratory DCs	0.934899	DC1	1	DC1	0.520063
098C-b_GGGCATCCAATAGAGT	Classical DC subset 2	DC2	0.891472	DC2	0.377148	DC2	1	DC2	1
098C-b_GGGCATCCATCTCCCA	Natural killer cell	NK cells	0.778995	NK cells	0.970564	NK cells	1	NK cells	0.980006
098C-b_GGGCATCGTAAACACA	Inflammatory monocyte	Monocyte-derived Mph	0.504635	Classical monocytes	0.900745	Classical monocytes	1	Classical monocytes	0.899985
098C-b_GGGCATCGTATGAATG	Natural killer cell	NK cells	0.85502	NK cells	0.975722	NK cells	0.364822	NK cells	0.979999
098C-b_GGGCATCGTGTGACGA	Alveolar macrophage	Alveolar macrophages	0.766682	Alveolar macrophages	0.486775	Alveolar macrophages	0.364822	Alveolar macrophages	0.560003
098C-b_GGGCATCGTTTACTCT	Lymphatic endothelial cell	Lymphatic EC mature	0.617134	Lymphatic EC mature	0.942853	Lymphatic EC mature	1	Lymphatic EC mature	1
098C-b_GGGCATCGTTTGGGCC	Natural killer cell	CD8 T cells	0.498042	NK cells	0.490198	NK cells	1	NK cells	0.939997
098C-b_GGGCATCTCCTATGTT	Alveolar macrophage	Alveolar macrophages	0.96015	Alveolar macrophages	0.479209	Alveolar macrophages	0.364822	Alveolar macrophages	0.919992
098C-b_GGGCATCTCGATCCCT	Alveolar macrophage	Alveolar macrophages	0.93831	Alveolar macrophages	0.139073	Alveolar macrophages	0.354665	Alveolar macrophages	0.979995
098C-b_GGGCATCTCTCCAGGG	CD8+ T cell	CD8 T cells	0.822217	CD8 T cells	0.102629	CD8 T cells	0.794714	CD8 T cells	0.960002
098C-b_GGGTCTGGTCGTTGTA	Alveolar macrophage	Alveolar macrophages	0.984855	Alveolar macrophages	0.822861	Alveolar macrophages	0.368185	Alveolar macrophages	0.940005
098C-b_GGGTCTGGTGGAAAGA	Alveolar macrophage	Alveolar macrophages	1	Alveolar macrophages	0.162916	Alveolar macrophages	0.761556	Alveolar macrophages	1
098C-b_GGGTCTGTCATGTGGT	Alveolar macrophage	Alveolar macrophages	1	Alveolar macrophages	0.382	Alveolar macrophages	0.78661	Alveolar macrophages	0.939977
098C-b_GGGTCTGTCGTAGGTT	Lymphatic endothelial cell	Lymphatic EC mature	0.910281	Lymphatic EC mature	0.756752	Lymphatic EC mature	1	Lymphatic EC mature	0.979999
098C-b_GGGTTGCAGAATCTCC	Alveolar macrophage	Alveolar macrophages	0.950493	Alveolar macrophages	0.76159	Alveolar macrophages	0.347837	Alveolar macrophages	0.71998
098C-b_GGGTTGCAGCTGGAAC	Alveolar macrophage	Alveolar macrophages	1	Alveolar macrophages	0.398167	Alveolar macrophages	1	Alveolar macrophages	0.959998
098C-b_GGGTTGCTCTGGCGAC	Alveolar macrophage	Monocyte-derived Mph	0.437165	Alveolar macrophages	0.169432	Alveolar macrophages	0.361448	Alveolar macrophages	0.979998
098C-b_GGTATTGAGATGCCTT	Alveolar type 2 cell	AT2	1	AT2	0.99171	AT2	0.364822	AT2	1
098C-b_GGTATTGCAAAGGTGC	Alveolar macrophage	Alveolar macrophages	0.795535	Monocyte-derived Mph	0.748128	Alveolar macrophages	0.765811	Alveolar macrophages	0.719999
098C-b_GGTATTGCAGATTGCT	Alveolar macrophage	Alveolar macrophages	0.966138	Alveolar macrophages	0.301186	Alveolar macrophages	0.364822	Alveolar macrophages	0.960007
098C-b_GGTATTGCATCCTAGA	Alveolar macrophage	Alveolar Mph proliferating	0.990553	Alveolar Mph proliferating	0.999999	Alveolar macrophages	0.361448	Alveolar Mph proliferating	0.880032
098C-b_GGTATTGGTGCCTGTG	Arterial endothelial cell	Lymphatic EC mature	0.648564	EC arterial	0.996904	EC arterial	1	Lymphatic EC mature	0.760034
098C-b_GGTATTGGTGTCTGAT	Inflammatory monocyte	Classical monocytes	0.507191	Classical monocytes	0.571959	Classical monocytes	1	Classical monocytes	0.979998
098C-b_GGTATTGTCGATCCCT	Alveolar macrophage	Alveolar macrophages	0.883379	Alveolar macrophages	0.467841	Alveolar macrophages	1	Alveolar macrophages	0.94
098C-b_GGTATTGTCGTCGTTC	Secondary crest myofibroblast	Alveolar fibroblasts	0.560742	Myofibroblasts	0.797243	Myofibroblasts	1	Myofibroblasts	0.920047
098C-b_GGTGAAGAGATATGCA	Ciliated cell	Multiciliated (non-nasal)	0.978783	Multiciliated (non-nasal)	0.99999	Multiciliated (non-nasal)	1	Multiciliated (non-nasal)	1
098C-b_GGTGAAGAGATCGATA	Alveolar macrophage	Alveolar macrophages	0.971657	Alveolar macrophages	0.884143	Alveolar macrophages	0.794714	Alveolar macrophages	0.839977
098C-b_GGTGAAGCAGCTCGAC	Alveolar macrophage	Alveolar macrophages	0.943672	Alveolar macrophages	0.815212	Alveolar macrophages	0.790677	Alveolar macrophages	0.96
098C-b_GGTGAAGCAGTAGAGC	Alveolar macrophage	Alveolar macrophages	1	Alveolar macrophages	0.782445	Alveolar macrophages	0.798721	Alveolar macrophages	0.980002
098C-b_GGTGAAGTCAGGTAAA	B cell	B cells	0.885768	B cells	0.990216	B cells	1	B cells	1
098C-b_GGTGCGTAGCAGCGTA	Alveolar macrophage	Alveolar macrophages	1	Alveolar macrophages	0.987275	Alveolar macrophages	0.810568	Alveolar macrophages	0.980004
098C-b_GGTGCGTGTAAGGGCT	Alveolar macrophage	Alveolar macrophages	0.866873	Alveolar macrophages	0.0439082	Alveolar macrophages	0.782512	Alveolar macrophages	0.960007
098C-b_GGTGCGTGTCGCCATG	Lymphatic endothelial cell	Lymphatic EC mature	0.993096	Lymphatic EC mature	0.989585	Lymphatic EC mature	1	Lymphatic EC mature	0.960019
098C-b_GGTGTTAAGAATAGGG	Patrolling monocyte	Non-classical monocytes	0.421977	Non-classical monocytes	0.993837	Non-classical monocytes	1	Non-classical monocytes	0.580046
098C-b_GGTGTTAAGACCTTTG	Alveolar macrophage	Alveolar macrophages	0.887933	Alveolar macrophages	0.798714	Alveolar macrophages	0.347837	Alveolar macrophages	1
098C-b_GGTGTTAAGCTGAACG	Alveolar macrophage	Alveolar macrophages	0.871238	Alveolar macrophages	0.778271	Alveolar macrophages	0.810568	Alveolar macrophages	0.960004
098C-b_GGTGTTAGTTACGGAG	Alveolar macrophage	Alveolar macrophages	0.923486	Alveolar macrophages	0.614999	Alveolar macrophages	1	Alveolar macrophages	0.860009
098C-b_GGTGTTAGTTATGTGC	B cell	B cells	0.842968	B cells	0.978693	B cells	1	B cells	1
098C-b_GTAACGTAGAAGATTC	Natural killer cell	NK cells	0.892087	NK cells	0.923738	NK cells	0.757268	NK cells	1
098C-b_GTAACGTCACTTAACG	Interstitial macrophage	DC2	0.619727	Interstitial Mph perivascular	0.0193474	Interstitial Mph perivascular	0.128426	DC2	0.880052
098C-b_GTAACGTCAGACAAAT	Inflammatory monocyte	Classical monocytes	0.946391	Classical monocytes	0.0633341	Classical monocytes	1	Classical monocytes	1
098C-b_GTAACGTCATGCCACG	Natural killer cell	NK cells	0.782908	NK cells	0.808808	NK cells	1	NK cells	0.940001
098C-b_GTAACGTGTGTTTGTG	Inflammatory monocyte	Interstitial Mph perivascular	0.372949	Monocyte-derived Mph	0.219329	Classical monocytes	0.81446	Classical monocytes	0.960006
098C-b_GTAACGTGTTTGTTGG	Alveolar macrophage	Alveolar macrophages	1	Alveolar macrophages	0.344191	Alveolar macrophages	0.361448	Alveolar macrophages	1
098C-b_GTAACGTTCATCACCC	Inflammatory monocyte	Classical monocytes	0.838937	Classical monocytes	0.287861	Classical monocytes	0.78661	Classical monocytes	0.919995
098C-b_GTAACTGAGCACACAG	Alveolar macrophage	Alveolar macrophages	1	Alveolar macrophages	0.685989	Alveolar macrophages	0.330572	Alveolar macrophages	0.979997
098C-b_GTAACTGTCTTAGCCC	Natural killer cell	CD8 T cells	0.560296	NK cells	0.923938	NK cells	0.368185	NK cells	1
098C-b_GTACGTAAGGATGTAT	Alveolar macrophage	Alveolar macrophages	0.918053	Alveolar Mph proliferating	0.999611	Alveolar macrophages	0.354665	Alveolar macrophages	0.819998
098C-b_GTACGTAAGTGGACGT	Alveolar macrophage	Alveolar macrophages	0.783468	Alveolar macrophages	0.742915	Alveolar macrophages	0.790677	Alveolar macrophages	0.740031
098C-b_GTACGTAGTCCGAAGA	Alveolar macrophage	Alveolar macrophages	0.955229	Alveolar macrophages	0.481155	Alveolar macrophages	0.802699	Alveolar macrophages	0.899997
098C-b_GTACGTATCACTCCTG	Alveolar macrophage	Alveolar macrophages	0.965189	Alveolar macrophages	0.997062	Alveolar macrophages	0.798721	Alveolar macrophages	0.940012
098C-b_GTACGTATCATTCACT	Inflammatory monocyte	Classical monocytes	0.882309	Non-classical monocytes	0.998034	Classical monocytes	0.798721	Classical monocytes	0.920014
098C-b_GTACGTATCCGTTGCT	Alveolar macrophage	Alveolar macrophages	1	Alveolar macrophages	0.431493	Alveolar macrophages	0.364822	Alveolar macrophages	1
098C-b_GTACTCCCAGCCAATT	Alveolar macrophage	Alveolar macrophages	0.963695	Alveolar macrophages	0.0503589	Alveolar macrophages	0.3095	Alveolar macrophages	0.859941
098C-b_GTACTCCCATCGGTTA	Inflammatory monocyte	Classical monocytes	0.977228	Classical monocytes	0.0885723	Classical monocytes	0.371536	Classical monocytes	1
098C-b_GTACTCCGTTACTGAC	Alveolar macrophage	Alveolar macrophages	0.929325	Alveolar macrophages	0.638663	Alveolar macrophages	0.374876	Alveolar macrophages	0.739996
098C-b_GTACTCCGTTGGTTTG	B cell	B cells	1	B cells	0.99918	B cells	1	B cells	1
098C-b_GTACTCCTCTAGCACA	Alveolar macrophage	Alveolar macrophages	1	Alveolar macrophages	0.640606	Alveolar macrophages	0.802699	Alveolar macrophages	0.980004
098C-b_GTACTCCTCTCCCTGA	Alveolar macrophage	Alveolar macrophages	0.8398	Alveolar macrophages	0.489127	Alveolar macrophages	0.371536	Alveolar macrophages	0.860002
098C-b_GTACTTTAGTTGTAGA	Lymphatic endothelial cell	Lymphatic EC mature	0.775389	Lymphatic EC mature	0.928734	Lymphatic EC mature	1	Lymphatic EC mature	0.759996
098C-b_GTACTTTTCTGACCTC	Alveolar fibroblast 1	Alveolar fibroblasts	0.943745	Alveolar fibroblasts	0.999531	Alveolar fibroblasts	1	Alveolar fibroblasts	1
098C-b_GTAGGCCAGACTTGAA	Alveolar macrophage	Alveolar macrophages	0.994436	Alveolar macrophages	0.124718	Alveolar macrophages	0.358062	Alveolar macrophages	1
098C-b_GTAGGCCGTGGTAACG	Ciliated cell	Multiciliated (non-nasal)	1	Multiciliated (non-nasal)	1	Multiciliated (non-nasal)	1	Multiciliated (non-nasal)	1
098C-b_GTAGGCCGTTGCTCCT	Alveolar macrophage	Alveolar macrophages	0.766716	Alveolar macrophages	0.309789	Alveolar macrophages	0.794714	Alveolar macrophages	0.720037
098C-b_GTAGGCCTCAATCACG	Alveolar fibroblast 2	Adventitial fibroblasts	1	Adventitial fibroblasts	0.99302	Adventitial fibroblasts	1	Adventitial fibroblasts	0.98001
098C-b_GTAGGCCTCGTCCGTT	Alveolar macrophage	Alveolar macrophages	0.906628	Alveolar macrophages	0.0846778	Alveolar macrophages	1	Alveolar macrophages	0.679993
098C-b_GTAGGCCTCTGATACG	Interstitial macrophage	Monocyte-derived Mph	0.370014	Monocyte-derived Mph	0.822084	unassigned	0.0438733	Classical monocytes	0.360054
098C-b_GTAGTCACATGTAAGA	Natural killer cell	CD8 T cells	0.897795	NK cells	0.244004	NK cells	1	CD8 T cells	0.64001
098C-b_GTAGTCAGTCTAGTGT	Natural killer cell	CD8 T cells	0.48256	NK cells	0.120237	NK cells	1	NK cells	0.980001
098C-b_GTAGTCATCTGATACG	Classical DC subset 2	DC2	0.787678	DC2	0.835727	DC2	1	DC2	0.66024
098C-b_GTATCTTCACCATGTA	Alveolar macrophage	Alveolar macrophages	0.944568	Alveolar macrophages	0.0031211	Alveolar macrophages	1	Alveolar macrophages	0.799985
098C-b_GTATCTTCATCTCCCA	Alveolar macrophage	Alveolar macrophages	0.822	Alveolar macrophages	0.978489	Alveolar macrophages	0.806648	Alveolar macrophages	0.860002
098C-b_GTATCTTGTTTGTTTC	Alveolar macrophage	Alveolar macrophages	1	Alveolar macrophages	0.350569	Alveolar macrophages	1	Alveolar macrophages	0.940003
098C-b_GTATCTTTCATGTAGC	Alveolar macrophage	Alveolar macrophages	0.927985	Alveolar macrophages	0.102821	Alveolar macrophages	0.327086	Alveolar macrophages	0.900013
098C-b_GTATTCTAGACCACGA	Inflammatory monocyte	Classical monocytes	0.435468	Non-classical monocytes	0.327047	Classical monocytes	0.790677	Classical monocytes	0.780033
098C-b_GTATTCTCAAGTCTGT	Alveolar macrophage	Alveolar macrophages	0.848739	Alveolar macrophages	0.844081	Alveolar macrophages	0.806648	Alveolar macrophages	0.919997
098C-b_GTATTCTCACGAAAGC	Alveolar macrophage	Alveolar macrophages	0.849248	Alveolar macrophages	0.577633	Alveolar macrophages	0.32359	Alveolar macrophages	1
098C-b_GTATTCTCAGCTGTGC	Alveolar macrophage	Alveolar macrophages	1	Alveolar macrophages	0.975624	Alveolar macrophages	0.340964	Alveolar macrophages	0.95999
098C-b_GTATTCTGTCACACGC	Inflammatory monocyte	Classical monocytes	0.616104	Classical monocytes	0.850331	Classical monocytes	0.371536	Classical monocytes	0.939988
098C-b_GTATTCTGTCACTGGC	Alveolar macrophage	Alveolar macrophages	0.9493	Alveolar macrophages	0.849183	Alveolar macrophages	0.124376	Alveolar macrophages	1
098C-b_GTATTCTTCACATGCA	Inflammatory monocyte	Classical monocytes	1	Non-classical monocytes	0.122321	Classical monocytes	0.790677	Classical monocytes	1
098C-b_GTATTCTTCAGTTCGA	CD4+ T cell	CD4 T cells	0.910481	CD8 T cells	0.909033	CD4 T cells	1	CD4 T cells	0.800001
098C-b_GTCAAGTCAAGGCTCC	Alveolar macrophage	Alveolar macrophages	0.988464	Alveolar macrophages	0.0261394	Alveolar macrophages	0.347837	Alveolar macrophages	1
098C-b_GTCAAGTCAAGTCATC	CD8+ T cell	CD8 T cells	0.787876	CD8 T cells	0.113923	CD8 T cells	1	CD8 T cells	0.96
098C-b_GTCAAGTCACTGTGTA	Natural killer cell	NK cells	0.93796	NK cells	0.999002	NK cells	1	NK cells	1
098C-b_GTCAAGTCAGTGACAG	Alveolar macrophage	Alveolar macrophages	0.814966	Alveolar macrophages	0.757754	Alveolar macrophages	0.358062	Alveolar macrophages	0.960015
098C-b_GTCAAGTCATCGGGTC	B cell	B cells	1	B cells	0.999961	B cells	1	B cells	1
098C-b_GTCACAAAGCGTAATA	Natural killer cell	CD8 T cells	0.745828	NK cells	0.0489283	NK cells	0.790677	CD8 T cells	0.820004
098C-b_GTCACAACAGATGAGC	Alveolar macrophage	Alveolar macrophages	0.843434	Alveolar macrophages	0.559733	Alveolar macrophages	1	Alveolar macrophages	1
098C-b_GTCACAAGTAAGCACG	Inflammatory monocyte	Interstitial Mph perivascular	0.360558	Classical monocytes	0.738236	Classical monocytes	0.782512	Classical monocytes	0.840005
098C-b_GTCACAAGTCAGAAGC	Alveolar macrophage	Alveolar macrophages	0.851043	Alveolar macrophages	0.761164	Alveolar macrophages	0.132496	Alveolar macrophages	1
098C-b_GTCACAAGTTACGTCA	Alveolar macrophage	Alveolar macrophages	0.897658	Alveolar macrophages	0.300039	Alveolar macrophages	0.794714	Alveolar macrophages	0.920014
098C-b_GTCACAAGTTAGGGTG	Natural killer cell	NK cells	0.553096	NK cells	0.954922	NK cells	1	NK cells	0.980004
098C-b_GTCACAATCCGCGTTT	Alveolar macrophage	Alveolar macrophages	0.951148	Alveolar macrophages	0.96154	Alveolar macrophages	0.371536	Alveolar macrophages	0.860018
098C-b_GTCACGGTCCAATGGT	Natural killer cell	NK cells	0.922741	NK cells	0.998104	NK cells	1	NK cells	1
098C-b_GTCACGGTCCTATGTT	Alveolar fibroblast 2	Adventitial fibroblasts	1	Adventitial fibroblasts	0.998996	Adventitial fibroblasts	1	Adventitial fibroblasts	1
098C-b_GTCATTTAGCTAGTGG	Alveolar macrophage	Alveolar macrophages	0.868652	Alveolar macrophages	0.995245	Alveolar macrophages	0.790677	Alveolar macrophages	0.859988
098C-b_GTCATTTAGCTTATCG	Alveolar macrophage	Alveolar macrophages	0.67994	Alveolar macrophages	0.921332	Alveolar macrophages	0.790677	Alveolar macrophages	0.880024
098C-b_GTCATTTCACGTTGGC	Alveolar fibroblast 2	Adventitial fibroblasts	0.992345	Adventitial fibroblasts	0.995214	Adventitial fibroblasts	1	Adventitial fibroblasts	0.860022
098C-b_GTCATTTGTAGTAGTA	Alveolar macrophage	Alveolar macrophages	0.989081	Alveolar macrophages	0.177904	Alveolar macrophages	0.364822	Alveolar macrophages	0.899992
098C-b_GTCATTTGTGCACTTA	Alveolar type 2 cell	AT2	1	AT2	0.999924	AT2	0.794714	AT2	1
098C-b_GTCATTTGTTGATTCG	Alveolar macrophage	Alveolar macrophages	0.663481	Alveolar macrophages	0.985091	Alveolar macrophages	1	Alveolar macrophages	0.900034
098C-b_GTCCTCAAGACAGACC	Alveolar macrophage	Alveolar macrophages	0.903364	Alveolar macrophages	0.69502	Alveolar macrophages	1	Alveolar macrophages	0.880026
098C-b_GTCCTCAAGCCACGCT	Alveolar macrophage	Alveolar macrophages	0.994559	Alveolar macrophages	0.759359	Alveolar macrophages	0.78661	Alveolar macrophages	0.960005
098C-b_GTCCTCACAGGTGCCT	CD4+ T cell	CD4 T cells	0.839635	CD4 T cells	0.298166	CD4 T cells	1	CD8 T cells	0.960001
098C-b_GTCCTCACATCGGGTC	CD8+ T cell	CD4 T cells	0.512869	CD4 T cells	0.853701	CD8 T cells	1	CD8 T cells	1
098C-b_GTCCTCAGTTACCAGT	Alveolar macrophage	Alveolar macrophages	0.671122	Alveolar macrophages	0.52522	Alveolar macrophages	0.806648	Alveolar macrophages	0.740002
098C-b_GTCCTCATCAGGATCT	Alveolar macrophage	Alveolar macrophages	0.849384	Alveolar macrophages	0.46977	Alveolar macrophages	0.361448	Alveolar macrophages	0.72005
098C-b_GTCCTCATCAGGTAAA	Alveolar macrophage	Alveolar Mph proliferating	0.545753	Alveolar Mph proliferating	0.996283	Alveolar macrophages	0.368185	Alveolar macrophages	0.800029
098C-b_GTCGGGTAGGCTAGGT	B cell	B cells	0.758593	B cells	0.657968	B cells	1	B cells	0.480022
098C-b_GTCGGGTGTGGTGTAG	CD4+ T cell	CD4 T cells	0.865128	CD4 T cells	0.980755	CD4 T cells	1	CD8 T cells	0.639997
098C-b_GTCGGGTGTTTGTGTG	Alveolar macrophage	Alveolar Mph proliferating	0.988981	Alveolar Mph proliferating	1	Alveolar macrophages	0.361448	Alveolar Mph proliferating	0.960017
098C-b_GTCGGGTTCACATACG	Classical DC subset 2	DC2	0.830805	DC2	0.25121	DC2	1	DC2	0.500452
098C-b_GTCGGGTTCCGTCAAA	Natural killer cell	CD8 T cells	0.877237	NK cells	0.0671824	NK cells	1	NK cells	0.580004
098C-b_GTCGGGTTCTATCGCC	Alveolar macrophage	Alveolar macrophages	0.974501	Alveolar macrophages	0.108699	Alveolar macrophages	0.774224	Alveolar macrophages	0.980002
098C-b_GTCGTAAAGTTAGGTA	Alveolar macrophage	Alveolar macrophages	0.864714	Alveolar macrophages	0.159373	Alveolar macrophages	0.810568	Alveolar macrophages	0.859988
098C-b_GTCGTAACACGACGAA	B cell	B cells	0.985988	B cells	0.998745	B cells	1	B cells	1
098C-b_GTCGTAACAGACGCCT	Alveolar macrophage	Alveolar macrophages	0.632773	Alveolar macrophages	0.189761	Alveolar macrophages	0.364822	Alveolar macrophages	0.91999
098C-b_GTCGTAACATCACGAT	Alveolar macrophage	Alveolar macrophages	0.823721	Alveolar macrophages	0.781481	Alveolar macrophages	0.364822	Alveolar macrophages	0.960003
098C-b_GTCGTAAGTCTAGTCA	Alveolar macrophage	Alveolar macrophages	0.955222	Alveolar macrophages	0.627107	Alveolar macrophages	0.344406	Alveolar macrophages	1
098C-b_GTCGTAAGTTCCACGG	CD8+ T cell	CD8 T cells	0.882586	CD8 T cells	0.650276	CD8 T cells	1	CD8 T cells	0.960001
098C-b_GTCGTAATCTTCTGGC	Alveolar macrophage	Alveolar macrophages	0.921574	Alveolar macrophages	0.938301	Alveolar macrophages	0.78661	Alveolar macrophages	1
098C-b_GTCTCGTAGGGAAACA	Secretory cell	Club (non-nasal)	0.747389	pre-TB secretory	0.375393	pre-TB secretory	0.134538	Club (non-nasal)	0.719993
098C-b_GTCTCGTAGTCTCAAC	Alveolar macrophage	Alveolar macrophages	0.973949	Alveolar macrophages	0.999851	Alveolar macrophages	1	Alveolar macrophages	0.939979
098C-b_GTCTCGTTCGCCCTTA	Venous endothelial cell	EC venous pulmonary	1	EC venous pulmonary	0.987637	EC venous pulmonary	1	EC venous pulmonary	1
098C-b_GTCTCGTTCGGGAGTA	Alveolar macrophage	Alveolar macrophages	0.735184	Alveolar macrophages	0.747827	Alveolar macrophages	0.124376	Alveolar macrophages	0.680019
098C-b_GTCTTCGAGGATGGTC	Alveolar fibroblast 2	Adventitial fibroblasts	1	Adventitial fibroblasts	0.999944	Adventitial fibroblasts	1	Adventitial fibroblasts	1
098C-b_GTCTTCGAGTTCGCAT	Alveolar macrophage	Alveolar macrophages	0.677609	Alveolar macrophages	0.501157	Alveolar macrophages	0.798721	Alveolar macrophages	0.920007
098C-b_GTCTTCGCAAGCTGGA	CD8+ T cell	CD8 T cells	0.78494	CD8 T cells	0.319861	CD8 T cells	1	CD8 T cells	0.959999
098C-b_GTCTTCGGTGTCTGAT	Alveolar macrophage	Alveolar macrophages	0.799404	Alveolar macrophages	0.999506	Alveolar macrophages	0.798721	Alveolar Mph proliferating	0.57998
098C-b_GTCTTCGTCAAAGACA	Alveolar macrophage	Alveolar macrophages	0.867137	Alveolar macrophages	0.974104	Alveolar macrophages	0.334047	Alveolar macrophages	0.920002
098C-b_GTCTTCGTCATCTGCC	Alveolar macrophage	Monocyte-derived Mph	0.446962	Alveolar macrophages	0.0303549	Alveolar macrophages	0.354665	Alveolar macrophages	0.800015
098C-b_GTGAAGGCAGGTGCCT	Inflammatory monocyte	Classical monocytes	0.64953	Classical monocytes	0.518575	Classical monocytes	0.757268	Classical monocytes	0.660022
098C-b_GTGAAGGGTACAAGTA	Alveolar macrophage	Alveolar macrophages	0.881798	Alveolar macrophages	0.410258	Alveolar macrophages	0.358062	Alveolar macrophages	0.84006
098C-b_GTGAAGGTCCGCGTTT	Alveolar macrophage	Alveolar macrophages	0.811141	Alveolar macrophages	0.319103	Alveolar macrophages	0.361448	Alveolar macrophages	0.980002
098C-b_GTGAAGGTCGAGCCCA	Alveolar macrophage	Alveolar macrophages	0.666064	Monocyte-derived Mph	0.950618	Alveolar macrophages	0.354665	Alveolar macrophages	0.679976
098C-b_GTGAAGGTCGTCGTTC	Inflammatory monocyte	Classical monocytes	0.468935	Monocyte-derived Mph	0.861121	Classical monocytes	1	Classical monocytes	0.859989
098C-b_GTGCAGCAGGATGCGT	Alveolar macrophage	Alveolar macrophages	0.906739	Alveolar macrophages	0.77394	Alveolar macrophages	0.782512	Alveolar macrophages	0.900012
098C-b_GTGCAGCAGGCAGTCA	Alveolar macrophage	Alveolar macrophages	1	Alveolar macrophages	0.986642	Alveolar macrophages	0.778384	Alveolar macrophages	1
098C-b_GTGCAGCCACGGCCAT	Alveolar macrophage	Alveolar macrophages	0.80596	Alveolar macrophages	0.650835	Alveolar macrophages	0.302394	Alveolar macrophages	1
098C-b_GTGCAGCGTAAATACG	Alveolar macrophage	Alveolar macrophages	0.996167	Alveolar macrophages	0.755598	Alveolar macrophages	0.136584	Alveolar macrophages	1
098C-b_GTGCAGCGTCACACGC	Alveolar macrophage	Alveolar macrophages	1	Alveolar macrophages	0.477843	Alveolar macrophages	0.790677	Alveolar macrophages	0.96001
098C-b_GTGCAGCGTTAAGAAC	Patrolling monocyte	Non-classical monocytes	0.460845	Non-classical monocytes	0.999961	Non-classical monocytes	1	Non-classical monocytes	0.819992
098C-b_GTGCAGCTCATCATTC	CD4+ T cell	CD4 T cells	0.715571	CD4 T cells	0.711921	CD4 T cells	1	CD8 T cells	0.58001
098C-b_GTGCAGCTCCGTTGCT	Alveolar macrophage	Alveolar macrophages	0.921813	Alveolar macrophages	0.876593	Alveolar macrophages	0.757268	Alveolar macrophages	0.900009
098C-b_GTGCAGCTCGTTGACA	Alveolar fibroblast 2	Adventitial fibroblasts	0.985447	Adventitial fibroblasts	0.99993	Adventitial fibroblasts	0.794714	Adventitial fibroblasts	0.960018
098C-b_GTGCATAAGAGACTTA	Alveolar macrophage	Alveolar macrophages	0.937867	Alveolar macrophages	0.995295	Alveolar macrophages	1	Alveolar macrophages	0.919966
098C-b_GTGCATACACGAGGTA	Classical DC subset 2	DC2	0.624541	DC2	0.27242	DC2	1	DC2	0.960034
098C-b_GTGCATACAGGAACGT	Alveolar macrophage	Alveolar macrophages	0.717641	Alveolar macrophages	0.668102	Alveolar macrophages	1	Alveolar macrophages	0.620006
098C-b_GTGCATAGTCATGCAT	Alveolar macrophage	Alveolar macrophages	0.956151	Monocyte-derived Mph	0.141731	Alveolar macrophages	0.770034	Alveolar macrophages	0.780024
098C-b_GTGCATAGTTGATTCG	Alveolar macrophage	Alveolar macrophages	1	Alveolar macrophages	0.429294	Alveolar macrophages	0.798721	Alveolar macrophages	0.840004
098C-b_GTGCATATCTTAACCT	Alveolar macrophage	Alveolar macrophages	0.961328	Alveolar macrophages	0.955883	Alveolar macrophages	1	Alveolar macrophages	0.960001
098C-b_GTGCATATCTTGCAAG	Alveolar macrophage	Alveolar macrophages	0.917185	Alveolar macrophages	0.680785	Alveolar macrophages	0.128426	Alveolar macrophages	0.839967
098C-b_GTGCATATCTTGTATC	Alveolar macrophage	Alveolar macrophages	0.959488	Alveolar macrophages	0.408274	Alveolar macrophages	0.82216	Alveolar macrophages	0.920009
098C-b_GTGCGGTAGGCAAAGA	Alveolar macrophage	Monocyte-derived Mph	0.829677	Monocyte-derived Mph	0.0589714	Alveolar macrophages	0.810568	Monocyte-derived Mph	0.740011
098C-b_GTGCGGTAGTGGACGT	Inflammatory monocyte	Classical monocytes	0.41229	Classical monocytes	0.816808	Classical monocytes	1	Classical monocytes	0.480034
098C-b_GTGCGGTAGTGTACTC	Natural killer cell	NK cells	0.612554	NK cells	0.989663	NK cells	1	NK cells	1
098C-b_GTGCGGTAGTGTCCCG	CD4+ T cell	CD4 T cells	1	CD4 T cells	0.92712	CD4 T cells	1	CD4 T cells	0.679979
098C-b_GTGCGGTCAAGGCTCC	Alveolar fibroblast 2	Adventitial fibroblasts	0.969599	Adventitial fibroblasts	0.982972	Adventitial fibroblasts	1	Adventitial fibroblasts	0.90005
098C-b_GTGCGGTCAGCCTGTG	Alveolar macrophage	Alveolar macrophages	0.869261	Alveolar macrophages	0.0666918	Alveolar macrophages	1	Alveolar macrophages	0.820017
098C-b_GTGCGGTTCCTTTACA	Alveolar macrophage	Alveolar macrophages	0.681415	Alveolar macrophages	0.312791	Alveolar macrophages	1	Alveolar macrophages	0.760003
098C-b_GTGCTTCAGCTAGTGG	Alveolar macrophage	Alveolar macrophages	0.921422	Alveolar macrophages	0.655362	Alveolar macrophages	0.806648	Alveolar macrophages	1
098C-b_GTGCTTCAGCTATGCT	Natural killer cell	CD8 T cells	0.454566	NK cells	0.928869	NK cells	1	NK cells	0.920025
098C-b_GTGCTTCAGGATCGCA	Alveolar macrophage	Alveolar macrophages	0.705043	Alveolar macrophages	0.0593091	Alveolar macrophages	0.364822	Alveolar macrophages	0.719973
098C-b_GTGCTTCAGGCAATTA	Alveolar macrophage	Alveolar macrophages	0.954694	Alveolar macrophages	0.854432	Alveolar macrophages	0.340964	Alveolar macrophages	0.960005
098C-b_GTGCTTCAGTAACCCT	Alveolar macrophage	Alveolar macrophages	0.937036	Alveolar macrophages	0.324218	Alveolar macrophages	0.142748	Alveolar macrophages	1
098C-b_GTGCTTCTCTGTTTGT	CD4+ T cell	CD4 T cells	0.840937	CD4 T cells	0.994939	CD4 T cells	1	CD4 T cells	0.500003
098C-b_GTGGGTCAGAAGGTGA	CD8+ T cell	CD4 T cells	0.914433	CD8 T cells	0.67302	CD8 T cells	0.765811	CD8 T cells	0.900006
098C-b_GTGGGTCCACACTGCG	Alveolar macrophage	Alveolar macrophages	0.94245	Alveolar macrophages	0.0101043	Alveolar macrophages	0.347837	Alveolar macrophages	0.960003
098C-b_GTGGGTCGTGGTTTCA	Alveolar macrophage	Alveolar macrophages	0.673838	Alveolar macrophages	0.62297	Alveolar macrophages	0.320083	Alveolar macrophages	0.719985
098C-b_GTGGGTCTCGGACAAG	Alveolar macrophage	Alveolar macrophages	0.550635	Monocyte-derived Mph	0.00543786	Alveolar macrophages	0.381521	Alveolar macrophages	0.880026
098C-b_GTGGGTCTCTAACTGG	Alveolar macrophage	Alveolar Mph proliferating	0.989569	Alveolar Mph proliferating	0.999987	Alveolar macrophages	0.361448	Alveolar Mph proliferating	0.980024
098C-b_GTGGGTCTCTGAGGGA	CD4+ T cell	CD4 T cells	0.791001	CD4 T cells	0.99943	CD4 T cells	1	CD4 T cells	0.80001
098C-b_GTGGGTCTCTTAACCT	Alveolar macrophage	Alveolar macrophages	0.668197	Alveolar macrophages	0.79289	Alveolar macrophages	0.794714	Alveolar macrophages	0.679968
098C-b_GTGTGCGGTACTTGAC	CD4+ T cell	CD4 T cells	0.722271	CD4 T cells	0.999915	CD4 T cells	1	CD4 T cells	0.900002
098C-b_GTGTGCGTCACCGTAA	Alveolar macrophage	Alveolar macrophages	0.888275	Alveolar macrophages	0.905917	Alveolar macrophages	1	Alveolar macrophages	0.920006
098C-b_GTGTGCGTCTATGTGG	Alveolar macrophage	Alveolar macrophages	0.736117	Alveolar macrophages	0.736266	Alveolar macrophages	1	Alveolar macrophages	0.8
098C-b_GTGTTAGGTAAATGAC	Alveolar macrophage	Alveolar macrophages	0.96274	Alveolar macrophages	0.963034	Alveolar macrophages	1	Alveolar macrophages	1
098C-b_GTGTTAGGTACCTACA	Inflammatory monocyte	Classical monocytes	0.596086	Classical monocytes	0.888943	Classical monocytes	0.774224	Classical monocytes	0.980006
098C-b_GTGTTAGGTACGACCC	Classical DC subset 2	DC2	0.760824	DC2	0.952434	DC2	0.81446	DC2	1
098C-b_GTGTTAGGTGGTACAG	Alveolar macrophage	Alveolar macrophages	0.870975	Alveolar macrophages	0.887329	Alveolar macrophages	0.347837	Alveolar macrophages	0.960029
098C-b_GTGTTAGGTTCGCGAC	Alveolar macrophage	Alveolar macrophages	0.957229	Alveolar macrophages	0.205585	Alveolar macrophages	0.371536	Alveolar macrophages	1
098C-b_GTGTTAGTCATGTGGT	Alveolar macrophage	Alveolar macrophages	0.842584	Alveolar macrophages	0.047196	Alveolar macrophages	1	Alveolar macrophages	0.900019
098C-b_GTGTTAGTCCAGAAGG	Lymphatic endothelial cell	Lymphatic EC mature	0.97853	Lymphatic EC mature	0.991063	Lymphatic EC mature	1	Lymphatic EC mature	0.719984
098C-b_GTGTTAGTCCGATATG	Suprabasal cell	Suprabasal	0.917665	Suprabasal	0.0596764	Suprabasal	1	Goblet (nasal)	0.519985
098C-b_GTTAAGCAGAATCTCC	Alveolar macrophage	Alveolar macrophages	0.879294	Alveolar macrophages	0.80858	Alveolar macrophages	0.128426	Alveolar macrophages	0.959998
098C-b_GTTAAGCAGCTCCCAG	Inflammatory monocyte	Classical monocytes	0.924333	Monocyte-derived Mph	0.871869	Classical monocytes	0.368185	Classical monocytes	0.660008
098C-b_GTTAAGCAGGGTTCCC	Natural killer cell	CD8 T cells	0.725101	NK cells	0.0557404	NK cells	1	NK cells	0.720007
098C-b_GTTAAGCCACAGTCGC	Alveolar macrophage	Alveolar macrophages	0.837804	Alveolar macrophages	0.758321	Alveolar macrophages	1	Alveolar macrophages	0.919998
098C-b_GTTAAGCTCCGTTGCT	Natural killer cell	CD8 T cells	0.647688	NK cells	0.299059	NK cells	0.798721	NK cells	0.940003
098C-b_GTTAAGCTCGAATCCA	Inflammatory monocyte	Classical monocytes	0.53345	Non-classical monocytes	0.311697	Classical monocytes	1	Classical monocytes	0.820006
098C-b_GTTACAGAGAGGACGG	Alveolar macrophage	Alveolar macrophages	0.774771	Alveolar macrophages	0.898967	Alveolar macrophages	0.744207	Alveolar macrophages	0.760052
098C-b_GTTACAGGTATATGAG	Alveolar macrophage	Alveolar macrophages	0.960308	Alveolar macrophages	0.148066	Alveolar macrophages	0.802699	Alveolar macrophages	0.839999
098C-b_GTTACAGTCCACTCCA	Alveolar macrophage	Alveolar macrophages	0.974613	Alveolar macrophages	0.123658	Alveolar macrophages	0.818324	Alveolar macrophages	0.959993
098C-b_GTTACAGTCTAGAGTC	Inflammatory monocyte	Non-classical monocytes	0.740881	Classical monocytes	0.329218	Classical monocytes	1	Classical monocytes	0.820028
098C-b_GTTACAGTCTAGCACA	Capillary 2 cell	EC aerocyte capillary	0.869341	EC aerocyte capillary	0.997306	EC aerocyte capillary	1	EC aerocyte capillary	0.940001
098C-b_GTTCATTAGAGGTTAT	Alveolar macrophage	Alveolar macrophages	0.73281	Alveolar macrophages	0.143358	Alveolar macrophages	1	Alveolar macrophages	0.920003
098C-b_GTTCATTAGTCGTACT	Alveolar macrophage	Alveolar macrophages	0.905306	Alveolar macrophages	0.926043	Alveolar macrophages	0.78661	Alveolar macrophages	0.859979
098C-b_GTTCATTCAAACTGTC	Lymphatic endothelial cell	Lymphatic EC mature	0.969267	Lymphatic EC mature	0.95009	Lymphatic EC mature	1	Lymphatic EC differentiating	0.640017
098C-b_GTTCATTTCTGTCTAT	Alveolar macrophage	Alveolar macrophages	0.948855	Alveolar macrophages	0.70169	Alveolar macrophages	0.288065	Alveolar macrophages	1
098C-b_GTTCGGGAGAGCCCAA	Alveolar macrophage	Alveolar macrophages	0.848573	Alveolar macrophages	0.0943437	Alveolar macrophages	0.134538	Alveolar macrophages	0.719997
098C-b_GTTCGGGAGTGCGATG	Natural killer cell	NK cells	0.684536	NK cells	0.966332	NK cells	0.361448	NK cells	1
098C-b_GTTCGGGGTCTCTTAT	B cell	B cells	1	B cells	0.999486	B cells	1	B cells	1
098C-b_GTTCGGGTCGCTTGTC	Classical DC subset 2	DC2	0.549149	DC2	0.360644	DC2	1	DC2	0.480058
098C-b_GTTCTCGAGATGTGTA	Alveolar macrophage	Alveolar macrophages	0.968432	Alveolar macrophages	0.153353	Alveolar macrophages	1	Alveolar macrophages	0.860021
098C-b_GTTCTCGAGTGTGAAT	Alveolar macrophage	Alveolar macrophages	0.671733	Monocyte-derived Mph	0.423119	Alveolar macrophages	0.106448	Alveolar macrophages	0.860021
098C-b_GTTCTCGCAAACGTGG	CD8+ T cell	CD8 T cells	0.791024	CD8 T cells	0.0686324	CD8 T cells	1	CD8 T cells	0.939998
098C-b_GTTCTCGCATGATCCA	Secretory cell	Club (non-nasal)	0.980079	pre-TB secretory	0.999986	pre-TB secretory	0.118343	pre-TB secretory	0.700024
098C-b_GTTCTCGTCATCTGCC	Natural killer cell	CD8 T cells	0.695841	NK cells	0.995004	NK cells	1	NK cells	1
098C-b_GTTCTCGTCCAAACTG	Alveolar macrophage	Alveolar macrophages	1	Alveolar macrophages	0.0620583	Alveolar Mph CCL3+	0.368185	Alveolar macrophages	0.939995
098C-b_GTTCTCGTCTGACCTC	Alveolar macrophage	Alveolar macrophages	0.827589	Alveolar macrophages	0.0992844	Alveolar macrophages	0.770034	Alveolar macrophages	0.840001
098C-b_GTTCTCGTCTTCGAGA	Alveolar macrophage	Alveolar macrophages	1	Alveolar macrophages	0.159238	Alveolar macrophages	0.798721	Alveolar macrophages	1
098C-b_GTTTCTAAGGCTATCT	Natural killer cell	NK cells	0.715927	NK cells	0.946174	NK cells	1	NK cells	0.819994
098C-b_GTTTCTAAGTGTTTGC	B cell	B cells	0.69912	B cells	0.511085	B cells	1	B cells	0.460008
098C-b_GTTTCTACAATGTAAG	Alveolar type 2 cell	AT2	1	AT2	0.99958	AT2	0.368185	AT2	1
098C-b_TAAACCGCACCAGATT	Alveolar macrophage	Alveolar macrophages	0.840354	Alveolar macrophages	0.145016	Alveolar macrophages	0.810568	Alveolar macrophages	0.979999
098C-b_TAAACCGGTTGCTCCT	Alveolar macrophage	Alveolar macrophages	0.744758	Alveolar macrophages	0.638642	Alveolar macrophages	0.361448	Alveolar macrophages	0.980005
098C-b_TAAGAGAAGATCCGAG	Inflammatory monocyte	Classical monocytes	0.926142	Classical monocytes	0.634982	Classical monocytes	1	Classical monocytes	1
098C-b_TAAGAGAAGGATGGTC	Alveolar macrophage	Alveolar macrophages	0.608773	Alveolar macrophages	0.18482	Alveolar macrophages	0.790677	Alveolar macrophages	0.800003
098C-b_TAAGAGACAATCTGCA	Natural killer cell	NK cells	0.526733	NK cells	0.840163	NK cells	1	NK cells	0.740006
098C-b_TAAGAGACAGCCAGAA	Capillary 1 cell	EC general capillary	0.51288	EC general capillary	0.99428	EC general capillary	1	EC general capillary	0.920015
098C-b_TAAGAGAGTAGCTTGT	B cell	B cells	1	B cells	0.999743	B cells	1	B cells	1
098C-b_TAAGCGTAGGGTTTCT	CD4+ T cell	CD4 T cells	0.760136	CD4 T cells	0.997943	CD4 T cells	1	CD8 T cells	0.520001
098C-b_TAAGCGTCAGCAGTTT	Classical DC subset 2	Monocyte-derived Mph	0.389974	DC2	0.388444	DC2	1	DC2	0.399977
098C-b_TAAGCGTTCCAATGGT	Interstitial macrophage	Monocyte-derived Mph	0.742201	Monocyte-derived Mph	0.256057	Interstitial Mph perivascular	0.130458	Monocyte-derived Mph	0.88006
098C-b_TAAGCGTTCCTCAACC	Alveolar macrophage	Alveolar macrophages	0.967577	Alveolar macrophages	0.798511	Alveolar macrophages	0.81446	Alveolar macrophages	0.800002
098C-b_TAAGCGTTCGGAGGTA	Alveolar macrophage	Alveolar macrophages	0.850996	Alveolar macrophages	0.0756834	Alveolar macrophages	0.81446	Alveolar macrophages	1
098C-b_TAAGCGTTCTTGAGAC	Inflammatory monocyte	Classical monocytes	0.436909	Monocyte-derived Mph	0.422649	Classical monocytes	0.810568	Monocyte-derived Mph	0.720055
098C-b_TAAGTGCCACAGCGTC	CD4+ T cell	CD4 T cells	0.559018	CD4 T cells	0.980347	CD4 T cells	1	CD4 T cells	0.93999
098C-b_TAAGTGCCACTGCCAG	Alveolar macrophage	Alveolar macrophages	0.818259	Alveolar macrophages	0.984834	Alveolar macrophages	0.806648	Alveolar macrophages	0.960003
098C-b_TAAGTGCCAGCTGGCT	Alveolar macrophage	Alveolar macrophages	0.951042	Alveolar macrophages	0.430064	Alveolar macrophages	0.130458	Alveolar macrophages	1
098C-b_TACACGAAGTGCGATG	B cell	B cells	0.891178	B cells	0.996819	B cells	1	B cells	1
098C-b_TACACGACACAGGCCT	Arterial endothelial cell	EC arterial	1	EC arterial	0.999971	EC arterial	1	EC arterial	1
098C-b_TACACGAGTACAAGTA	Alveolar macrophage	Alveolar macrophages	0.96949	Alveolar macrophages	0.533752	Alveolar macrophages	0.802699	Alveolar macrophages	0.919999
098C-b_TACACGATCAGAGCTT	Alveolar macrophage	Alveolar macrophages	0.890212	Alveolar macrophages	0.571461	Alveolar macrophages	0.739785	Alveolar macrophages	0.960011
098C-b_TACAGTGAGAAGATTC	Alveolar macrophage	Alveolar macrophages	0.828792	Alveolar macrophages	0.803236	Alveolar macrophages	0.364822	Alveolar macrophages	1
098C-b_TACAGTGAGCGTGAGT	Natural killer cell	NK cells	0.504967	NK cells	0.831794	NK cells	1	NK cells	0.920003
098C-b_TACAGTGGTGCGCTTG	CD4+ T cell	CD4 T cells	0.842408	CD4 T cells	0.999935	CD4 T cells	1	CD4 T cells	0.819994
098C-b_TACCTATAGGAGTCTG	Classical DC subset 2	Interstitial Mph perivascular	0.522252	DC2	0.52631	DC2	1	DC2	0.780021
098C-b_TACCTATCAACGCACC	Alveolar macrophage	Alveolar macrophages	0.900612	Alveolar macrophages	0.400888	Alveolar macrophages	0.368185	Alveolar macrophages	0.959986
098C-b_TACCTATGTGGCGAAT	Alveolar macrophage	Alveolar macrophages	0.870817	Alveolar macrophages	0.0731833	Alveolar macrophages	1	Alveolar macrophages	0.83999
098C-b_TACCTATGTTACAGAA	Ciliated cell	Multiciliated (non-nasal)	1	Multiciliated (non-nasal)	0.999999	Multiciliated (non-nasal)	0.132496	Multiciliated (non-nasal)	1
098C-b_TACCTATTCCTGCTTG	Interstitial macrophage	Monocyte-derived Mph	0.838294	Monocyte-derived Mph	0.968794	Interstitial Mph perivascular	0.717151	Monocyte-derived Mph	0.699959
098C-b_TACCTATTCTTACCGC	Alveolar macrophage	Monocyte-derived Mph	0.511586	Monocyte-derived Mph	0.0666112	Alveolar macrophages	0.351257	Alveolar macrophages	0.780013
098C-b_TACCTATTCTTAGAGC	Alveolar macrophage	Alveolar macrophages	0.940538	Alveolar macrophages	0.72623	Alveolar macrophages	0.134538	Alveolar macrophages	0.939999
098C-b_TACCTTAAGCAAATCA	Classical DC subset 2	DC2	0.843239	DC2	0.187594	DC2	1	DC2	0.920053
098C-b_TACCTTACATGCTAGT	Alveolar macrophage	Alveolar macrophages	1	Alveolar macrophages	0.454305	Alveolar macrophages	0.798721	Alveolar macrophages	0.960013
098C-b_TACCTTAGTCTGATTG	Alveolar macrophage	Alveolar macrophages	0.940292	Alveolar macrophages	0.101151	Alveolar macrophages	0.358062	Alveolar macrophages	0.98
098C-b_TACCTTAGTTGTACAC	Alveolar macrophage	Alveolar macrophages	0.979015	Alveolar macrophages	0.998717	Alveolar macrophages	1	Alveolar macrophages	0.740015
098C-b_TACCTTATCCAGAGGA	Alveolar macrophage	Alveolar macrophages	0.930392	Alveolar macrophages	0.639779	Alveolar macrophages	0.752948	Alveolar macrophages	1
098C-b_TACCTTATCCTAGAAC	Alveolar macrophage	Alveolar macrophages	0.871455	Alveolar macrophages	0.206266	Alveolar macrophages	0.790677	Alveolar macrophages	0.800003
098C-b_TACGGATCAGATCTGT	Ciliated cell	Multiciliated (non-nasal)	0.968486	Multiciliated (non-nasal)	1	Multiciliated (non-nasal)	1	Multiciliated (non-nasal)	1
098C-b_TACGGATGTCATCCCT	Natural killer cell	NK cells	0.678826	NK cells	0.907915	NK cells	1	NK cells	1
098C-b_TACGGATTCACCGTAA	Ciliated cell	Multiciliated (non-nasal)	0.962436	Multiciliated (non-nasal)	1	Multiciliated (non-nasal)	1	Multiciliated (non-nasal)	1
098C-b_TACGGGCAGCGATGAC	Alveolar macrophage	Alveolar macrophages	1	Alveolar macrophages	0.385797	Alveolar macrophages	1	Alveolar macrophages	0.799994
098C-b_TACGGGCCACCTCGTT	Alveolar macrophage	Alveolar macrophages	0.634462	Alveolar macrophages	0.989584	Alveolar macrophages	0.802699	Alveolar macrophages	0.899993
098C-b_TACGGGCGTTGTCTTT	Alveolar macrophage	Alveolar macrophages	0.838663	Alveolar macrophages	0.193957	Alveolar macrophages	0.134538	Alveolar macrophages	0.959987
098C-b_TACGGTAAGAAGATTC	Alveolar macrophage	Alveolar macrophages	0.858634	Alveolar macrophages	0.453361	Alveolar macrophages	0.798721	Alveolar macrophages	0.940005
098C-b_TACGGTACAATAGAGT	Alveolar macrophage	Alveolar Mph proliferating	1	Alveolar macrophages	0.999989	Alveolar macrophages	0.364822	Alveolar Mph proliferating	0.739977
098C-b_TACGGTACAGACGCTC	Alveolar macrophage	Alveolar macrophages	0.907946	Alveolar macrophages	0.198687	Alveolar macrophages	0.748594	Alveolar macrophages	0.780029
098C-b_TACGGTACATGATCCA	CD4+ T cell	CD4 T cells	0.934203	CD4 T cells	0.911754	CD4 T cells	1	CD8 T cells	0.780015
098C-b_TACGGTACATTGCGGC	Alveolar macrophage	Alveolar macrophages	1	Alveolar macrophages	0.083757	Alveolar macrophages	1	Alveolar macrophages	0.980001
098C-b_TACGGTATCCACGCAG	Alveolar macrophage	Alveolar macrophages	0.947486	Alveolar macrophages	0.98457	Alveolar macrophages	0.140689	Alveolar macrophages	0.879976
098C-b_TACGGTATCGACGGAA	Alveolar macrophage	Alveolar macrophages	0.68559	Alveolar macrophages	0.344287	Alveolar macrophages	0.347837	Alveolar macrophages	0.780018
098C-b_TACGGTATCTTGCAAG	Alveolar macrophage	Monocyte-derived Mph	0.481171	Alveolar macrophages	0.275506	Alveolar macrophages	1	Alveolar macrophages	0.560029
098C-b_TACTCATAGTGAATTG	Alveolar macrophage	Alveolar macrophages	0.984086	Alveolar macrophages	0.959371	Alveolar macrophages	0.802699	Alveolar macrophages	0.639988
098C-b_TACTCATCAATCAGAA	Alveolar macrophage	Alveolar macrophages	0.957055	Alveolar macrophages	0.142817	Alveolar macrophages	0.364822	Alveolar macrophages	0.90004
098C-b_TACTCATTCAACGAAA	Ciliated cell	Multiciliated (non-nasal)	0.975011	Multiciliated (non-nasal)	0.999999	Multiciliated (non-nasal)	0.340964	Multiciliated (non-nasal)	0.980004
098C-b_TACTCATTCCTCTAGC	Alveolar fibroblast 1	Alveolar fibroblasts	0.784763	Alveolar fibroblasts	0.624203	Alveolar fibroblasts	1	Alveolar fibroblasts	0.859966
098C-b_TACTCGCAGACCACGA	Ciliated cell	Multiciliated (non-nasal)	0.848505	Multiciliated (non-nasal)	1	Multiciliated (non-nasal)	1	Multiciliated (non-nasal)	1
098C-b_TACTCGCAGCAATATG	Alveolar macrophage	Alveolar macrophages	0.599101	Alveolar macrophages	0.775382	Alveolar macrophages	1	Alveolar macrophages	0.820005
098C-b_TACTCGCAGGCTCATT	Alveolar fibroblast 2	Adventitial fibroblasts	0.889652	Adventitial fibroblasts	0.995533	Adventitial fibroblasts	1	Peribronchial fibroblasts	0.720004
098C-b_TACTCGCAGGTTACCT	Natural killer cell	NK cells	0.58669	NK cells	0.551977	NK cells	1	NK cells	1
098C-b_TACTCGCAGTACGTTC	Inflammatory monocyte	Classical monocytes	0.58851	Non-classical monocytes	0.0775224	Classical monocytes	1	Classical monocytes	0.719976
098C-b_TACTCGCAGTTTAGGA	Natural killer cell	NK cells	0.537315	NK cells	0.630393	NK cells	1	NK cells	0.959993
098C-b_TACTCGCCACATCCAA	Alveolar macrophage	Alveolar macrophages	0.994945	Alveolar macrophages	0.575949	Alveolar macrophages	0.806648	Alveolar macrophages	0.980003
098C-b_TACTCGCCACTAGTAC	Alveolar macrophage	Alveolar macrophages	1	Alveolar macrophages	0.917683	Alveolar macrophages	0.351257	Alveolar macrophages	1
098C-b_TACTCGCCATGCTAGT	Capillary 1 cell	EC general capillary	0.975261	EC general capillary	0.98774	EC general capillary	1	EC general capillary	1
098C-b_TACTCGCTCGTGGACC	CD4+ T cell	CD4 T cells	0.702122	CD4 T cells	0.93129	CD4 T cells	1	CD8 T cells	0.70001
098C-b_TACTTACAGATCCTGT	Alveolar macrophage	Alveolar macrophages	0.801422	Alveolar macrophages	0.290639	Alveolar macrophages	1	Alveolar macrophages	0.920012
098C-b_TACTTACAGCGATTCT	Natural killer cell	CD8 T cells	0.616175	NK cells	0.140082	NK cells	1	CD8 T cells	0.520023
098C-b_TACTTACGTCACCCAG	CD4+ T cell	CD4 T cells	0.664449	CD4 T cells	0.999192	CD4 T cells	1	CD4 T cells	0.900004
098C-b_TACTTACGTTCAGCGC	Alveolar macrophage	Alveolar macrophages	1	Alveolar macrophages	0.967586	Alveolar macrophages	1	Alveolar macrophages	0.960007
098C-b_TACTTGTGTTCACCTC	Natural killer cell	NK cells	0.818086	NK cells	0.965938	NK cells	1	NK cells	1
098C-b_TACTTGTGTTCGCTAA	Alveolar macrophage	Alveolar macrophages	0.911285	Alveolar macrophages	0.377284	Alveolar macrophages	0.81446	Alveolar macrophages	0.760032
098C-b_TACTTGTTCATGCTCC	Alveolar macrophage	Alveolar macrophages	0.981465	Alveolar macrophages	0.993147	Alveolar macrophages	1	Alveolar macrophages	0.699951
098C-b_TACTTGTTCTATCCTA	Classical DC subset 2	Interstitial Mph perivascular	0.44129	DC2	0.500262	DC2	1	DC2	0.379984
098C-b_TACTTGTTCTTAGCCC	Alveolar macrophage	Alveolar macrophages	0.667029	Alveolar macrophages	0.535914	Alveolar macrophages	0.810568	Alveolar macrophages	0.939998
098C-b_TAGACCAAGATTACCC	Alveolar macrophage	Alveolar macrophages	0.830342	Monocyte-derived Mph	0.310721	Alveolar macrophages	1	Alveolar macrophages	0.840008
098C-b_TAGACCACACCCAGTG	CD4+ T cell	CD8 T cells	0.503005	CD4 T cells	0.963481	CD4 T cells	1	CD8 T cells	0.759992
098C-b_TAGACCACAGGTCGTC	Alveolar fibroblast 2	Adventitial fibroblasts	0.957918	Adventitial fibroblasts	0.907061	Adventitial fibroblasts	1	Adventitial fibroblasts	0.940008
098C-b_TAGACCATCGTGGACC	Alveolar macrophage	Alveolar macrophages	0.855483	Alveolar macrophages	0.938178	Alveolar macrophages	0.78661	Alveolar macrophages	1
098C-b_TAGAGCTAGCGTTGCC	Alveolar macrophage	Alveolar macrophages	0.930985	Alveolar macrophages	0.220052	Alveolar macrophages	0.347837	Alveolar macrophages	1
098C-b_TAGAGCTAGGTAAACT	Alveolar macrophage	Alveolar macrophages	0.9535	Alveolar macrophages	0.956654	Alveolar macrophages	1	Alveolar macrophages	0.839973
098C-b_TAGAGCTCACCGAAAG	Alveolar macrophage	Alveolar macrophages	0.851932	Alveolar macrophages	0.709126	Alveolar macrophages	1	Alveolar macrophages	0.579975
098C-b_TAGAGCTGTTAAGACA	Classical DC subset 2	DC2	0.713993	DC2	0.853745	DC2	1	DC2	0.659948
098C-b_TAGAGCTGTTATCCGA	Alveolar macrophage	Alveolar macrophages	0.72325	Monocyte-derived Mph	0.373888	Alveolar macrophages	0.757268	Monocyte-derived Mph	0.579974
098C-b_TAGCCGGAGAGTAAGG	Inflammatory monocyte	Classical monocytes	0.625813	Non-classical monocytes	0.214304	Classical monocytes	0.752948	Classical monocytes	0.919996
098C-b_TAGCCGGAGTAATCCC	Alveolar macrophage	Monocyte-derived Mph	0.705321	Alveolar macrophages	0.0690099	Alveolar macrophages	0.255315	Alveolar macrophages	0.780021
098C-b_TAGCCGGAGTCCGTAT	Lymphatic endothelial cell	Lymphatic EC mature	0.954718	Lymphatic EC mature	0.524112	Lymphatic EC mature	1	Lymphatic EC mature	1
098C-b_TAGCCGGGTCGTTGTA	Alveolar macrophage	Alveolar macrophages	0.957545	Alveolar macrophages	0.748032	Alveolar macrophages	1	Alveolar macrophages	0.900028
098C-b_TAGCCGGGTGTAAGTA	Alveolar macrophage	Alveolar macrophages	0.530112	Alveolar macrophages	0.23657	Alveolar macrophages	1	Alveolar macrophages	0.699978
098C-b_TAGCCGGTCCGCGCAA	Alveolar macrophage	Alveolar macrophages	0.594505	Alveolar macrophages	0.0240499	Alveolar macrophages	1	Alveolar macrophages	0.720067
098C-b_TAGCCGGTCTGCGGCA	Alveolar macrophage	Alveolar macrophages	0.90431	Alveolar macrophages	0.587601	Alveolar macrophages	0.354665	Alveolar macrophages	0.920002
098C-b_TAGGCATAGACAGACC	Alveolar macrophage	Alveolar macrophages	0.906825	Alveolar macrophages	0.906246	Alveolar macrophages	1	Alveolar macrophages	0.940003
098C-b_TAGGCATCAAACGCGA	Alveolar macrophage	Alveolar macrophages	1	Alveolar macrophages	0.957256	Alveolar macrophages	0.78661	Alveolar macrophages	0.700017
098C-b_TAGGCATCAAGCGTAG	Alveolar macrophage	Alveolar macrophages	1	Alveolar macrophages	0.916895	Alveolar macrophages	0.778384	Alveolar macrophages	1
098C-b_TAGGCATCATTTCAGG	Ciliated cell	Multiciliated (non-nasal)	0.951846	Multiciliated (non-nasal)	0.999017	Multiciliated (non-nasal)	0.358062	Multiciliated (non-nasal)	1
098C-b_TAGGCATGTGCAACGA	Alveolar type 2 cell	AT2	0.593283	AT2	0.994477	AT2	1	AT2	0.98
098C-b_TAGGCATGTGTGAATA	Alveolar macrophage	Alveolar macrophages	0.653876	Alveolar macrophages	0.0871598	Alveolar macrophages	0.371536	Alveolar macrophages	0.880002
098C-b_TAGGCATTCGCGGATC	Alveolar macrophage	Alveolar macrophages	0.943854	Alveolar macrophages	0.055497	Alveolar macrophages	1	Alveolar macrophages	1
098C-b_TAGGCATTCTACTCAT	Lymphatic endothelial cell	Lymphatic EC mature	1	Lymphatic EC mature	0.929326	Lymphatic EC mature	1	Lymphatic EC mature	1
098C-b_TAGTGGTCAGCATGAG	Alveolar macrophage	Monocyte-derived Mph	0.872687	Alveolar macrophages	0.662068	Alveolar macrophages	0.735329	Monocyte-derived Mph	0.480045
098C-b_TAGTGGTGTAAACCTC	Ciliated cell	Multiciliated (non-nasal)	0.899175	Multiciliated (non-nasal)	0.99997	Multiciliated (non-nasal)	0.361448	Multiciliated (non-nasal)	1
098C-b_TAGTGGTTCATGCTCC	Inflammatory monocyte	Classical monocytes	0.935208	Classical monocytes	0.132219	Classical monocytes	1	Classical monocytes	1
098C-b_TAGTGGTTCCAAGTAC	Alveolar macrophage	Alveolar macrophages	1	Alveolar macrophages	0.398491	Alveolar macrophages	0.358062	Alveolar macrophages	0.880009
098C-b_TAGTGGTTCTACCTGC	Alveolar macrophage	Alveolar macrophages	0.840006	Alveolar macrophages	0.53902	Alveolar macrophages	0.794714	Alveolar macrophages	0.820015
098C-b_TAGTTGGAGAATTGTG	Alveolar macrophage	Alveolar Mph proliferating	0.907275	Alveolar Mph proliferating	0.900607	Alveolar macrophages	0.794714	Alveolar macrophages	0.53996
098C-b_TAGTTGGAGTATGACA	Alveolar macrophage	Alveolar macrophages	0.97451	Alveolar macrophages	0.123345	Alveolar macrophages	0.371536	Alveolar macrophages	0.740009
098C-b_TAGTTGGAGTTGTCGT	Inflammatory monocyte	Classical monocytes	0.931151	Monocyte-derived Mph	0.0303651	Classical monocytes	0.802699	Classical monocytes	0.940012
098C-b_TAGTTGGCAATACGCT	Alveolar macrophage	Alveolar macrophages	0.973458	Alveolar macrophages	0.18735	Alveolar macrophages	0.802699	Alveolar macrophages	1
098C-b_TAGTTGGGTAGCACGA	CD8+ T cell	CD4 T cells	0.510585	CD8 T cells	0.891502	CD8 T cells	1	CD8 T cells	0.940007
098C-b_TAGTTGGTCGATCCCT	Alveolar macrophage	Alveolar macrophages	0.689022	Alveolar macrophages	0.198197	Alveolar macrophages	1	Alveolar macrophages	0.959996
098C-b_TATCAGGAGAGCTGCA	CD4+ T cell	CD4 T cells	0.95808	CD4 T cells	0.999681	CD4 T cells	1	CD4 T cells	0.699994
098C-b_TATCAGGAGGAGTCTG	Lymphatic endothelial cell	Lymphatic EC mature	0.941285	Lymphatic EC mature	0.999444	Lymphatic EC mature	0.798721	Lymphatic EC mature	0.780003
098C-b_TATCAGGCAACACCCG	Alveolar macrophage	Monocyte-derived Mph	0.623712	Monocyte-derived Mph	0.803101	Alveolar macrophages	0.354665	Monocyte-derived Mph	0.540043
098C-b_TATCAGGCAAGCCTAT	Natural killer cell	NK cells	0.54748	NK cells	0.498071	NK cells	1	NK cells	1
098C-b_TATCAGGCAGCCTTGG	CD4+ T cell	CD4 T cells	0.939752	CD4 T cells	0.996528	CD4 T cells	1	CD4 T cells	0.720008
098C-b_TATCAGGCAGTCCTTC	Alveolar macrophage	Alveolar Mph proliferating	1	Alveolar macrophages	0.999802	Alveolar macrophages	0.354665	Alveolar Mph proliferating	1
098C-b_TATCAGGGTAAGGGCT	Natural killer cell	CD8 T cells	0.516097	NK cells	0.926839	NK cells	1	NK cells	0.959995
098C-b_TATCAGGGTATGAAAC	Alveolar type 2 cell	AT2	1	AT2	0.998132	AT2	1	AT2	1
098C-b_TATCAGGGTCTTGTCC	Alveolar macrophage	Alveolar macrophages	0.931636	Alveolar macrophages	0.788131	Alveolar macrophages	0.344406	Alveolar macrophages	0.61989
098C-b_TATCAGGGTTGGTGGA	Natural killer cell	NK cells	0.6871	NK cells	0.768285	NK cells	1	NK cells	0.860002
098C-b_TATCTCAAGCCCGAAA	Alveolar macrophage	Alveolar macrophages	0.857154	Alveolar macrophages	0.911653	Alveolar macrophages	0.810568	Alveolar macrophages	0.820027
098C-b_TATCTCAAGGCATTGG	Lymphatic endothelial cell	Lymphatic EC mature	0.881254	Lymphatic EC mature	0.0528559	Lymphatic EC mature	1	Lymphatic EC mature	0.699985
098C-b_TATCTCAAGTATTGGA	Alveolar macrophage	Alveolar macrophages	0.796424	Alveolar macrophages	0.719738	Alveolar macrophages	0.774224	Alveolar macrophages	0.980002
098C-b_TATCTCAAGTCCCACG	Natural killer cell	NK cells	0.669016	NK cells	0.987361	NK cells	0.782512	NK cells	0.939996
098C-b_TATCTCACAAATCCGT	Alveolar macrophage	Alveolar macrophages	0.985472	Alveolar macrophages	0.509767	Alveolar macrophages	0.361448	Alveolar macrophages	0.959994
098C-b_TATCTCACATCAGTAC	CD4+ T cell	CD4 T cells	0.958689	CD4 T cells	0.999569	CD4 T cells	1	CD4 T cells	0.79999
098C-b_TATCTCACATGTCGAT	Alveolar macrophage	Alveolar macrophages	0.924418	Alveolar macrophages	0.135552	Alveolar macrophages	0.790677	Alveolar macrophages	0.879996
098C-b_TATCTCATCTCAAACG	Alveolar macrophage	Alveolar macrophages	0.826307	Alveolar macrophages	0.951433	Alveolar macrophages	0.368185	Alveolar macrophages	0.739996
098C-b_TATGCCCAGGCATGGT	Classical DC subset 2	Interstitial Mph perivascular	0.82787	Interstitial Mph perivascular	0.841934	DC2	1	Interstitial Mph perivascular	0.379988
098C-b_TATGCCCGTATAGTAG	Alveolar macrophage	Alveolar macrophages	1	Alveolar macrophages	0.061833	Alveolar macrophages	0.770034	Alveolar macrophages	0.959999
098C-b_TATGCCCGTATCACCA	Alveolar macrophage	Alveolar macrophages	0.831009	Alveolar macrophages	0.164967	Alveolar macrophages	0.138635	Alveolar macrophages	0.899992
098C-b_TATGCCCGTCACTTCC	Alveolar macrophage	Alveolar macrophages	0.93187	Alveolar macrophages	0.107787	Alveolar macrophages	1	Alveolar macrophages	0.959979
098C-b_TATGCCCTCAAGGTAA	Alveolar macrophage	Alveolar macrophages	0.877255	Alveolar macrophages	0.114853	Alveolar macrophages	0.774224	Alveolar macrophages	0.739996
098C-b_TATGCCCTCTCTGCTG	Pericyte	Pericytes	1	Pericytes	0.99999	Pericytes	1	Pericytes	1
098C-b_TATTACCCAATCGGTT	CD8+ T cell	CD8 T cells	0.635417	CD8 T cells	0.984355	CD8 T cells	0.371536	CD8 T cells	0.960003
098C-b_TATTACCCATGTTGAC	Alveolar macrophage	Alveolar macrophages	0.992512	Alveolar macrophages	0.855443	Alveolar macrophages	0.361448	Alveolar macrophages	0.88001
098C-b_TATTACCCATTTGCCC	Natural killer cell	NK cells	0.604015	NK cells	0.945025	NK cells	1	NK cells	1
098C-b_TATTACCGTCCAAGTT	Alveolar macrophage	Alveolar macrophages	0.920077	Alveolar macrophages	0.0639837	Alveolar macrophages	1	Alveolar macrophages	0.85997
098C-b_TATTACCGTGAACCTT	Alveolar macrophage	Alveolar macrophages	0.947865	Alveolar macrophages	0.433173	Alveolar macrophages	0.358062	Alveolar macrophages	0.940002
098C-b_TATTACCGTTCACGGC	Natural killer cell	NK cells	0.736551	NK cells	0.777256	NK cells	1	NK cells	0.980003
098C-b_TCAACGAAGATCCGAG	Alveolar macrophage	Alveolar macrophages	0.898026	Alveolar macrophages	0.564543	Alveolar macrophages	0.354665	Alveolar macrophages	0.980002
098C-b_TCAACGAAGTGGGTTG	Natural killer cell	NK cells	0.582466	NK cells	0.823491	NK cells	1	NK cells	0.980003
098C-b_TCAACGACAAACAACA	Alveolar macrophage	Alveolar macrophages	0.904806	Alveolar macrophages	0.177849	Alveolar macrophages	1	Alveolar macrophages	0.700034
098C-b_TCAACGACACAACGCC	CD4+ T cell	CD4 T cells	0.836602	CD4 T cells	0.999331	CD4 T cells	1	CD4 T cells	0.540002
098C-b_TCAACGACACAGACTT	Alveolar fibroblast 2	Adventitial fibroblasts	0.969439	Adventitial fibroblasts	0.999217	Adventitial fibroblasts	1	Adventitial fibroblasts	0.940019
098C-b_TCAATCTAGCCTTGAT	Alveolar macrophage	Alveolar macrophages	0.971931	Alveolar macrophages	0.276005	Alveolar macrophages	0.358062	Alveolar macrophages	0.559962
098C-b_TCAATCTAGTACATGA	Alveolar macrophage	Alveolar macrophages	0.899958	Alveolar macrophages	0.981278	Alveolar macrophages	0.361448	Alveolar macrophages	0.920001
098C-b_TCAATCTCATCGGTTA	Alveolar macrophage	Alveolar macrophages	0.793958	Alveolar macrophages	0.992083	Alveolar macrophages	0.818324	Alveolar macrophages	0.900003
098C-b_TCAATCTGTGCTTCTC	CD4+ T cell	CD4 T cells	0.575562	CD4 T cells	0.999113	CD4 T cells	1	CD4 T cells	0.799991
098C-b_TCAATCTTCAGTTTGG	Alveolar macrophage	Alveolar macrophages	0.942131	Alveolar macrophages	0.367518	Alveolar macrophages	0.798721	Alveolar macrophages	0.919999
098C-b_TCAATCTTCTGTGCAA	Alveolar fibroblast 2	Adventitial fibroblasts	0.975627	Adventitial fibroblasts	0.99997	Adventitial fibroblasts	1	Adventitial fibroblasts	0.980023
098C-b_TCACAAGAGGCTATCT	Ciliated cell	Multiciliated (non-nasal)	0.973591	Multiciliated (non-nasal)	1	Multiciliated (non-nasal)	0.126398	Multiciliated (non-nasal)	1
098C-b_TCACAAGAGTTGTAGA	Inflammatory monocyte	Interstitial Mph perivascular	0.457157	Classical monocytes	0.861752	Classical monocytes	0.22573	Classical monocytes	0.599995
098C-b_TCACAAGCATGCAACT	Inflammatory monocyte	Classical monocytes	0.448988	Classical monocytes	0.862575	Classical monocytes	0.798721	Classical monocytes	0.800015
098C-b_TCACAAGGTGAAAGAG	CD4+ T cell	CD4 T cells	0.650825	CD4 T cells	0.80173	CD4 T cells	1	CD8 T cells	0.840014
098C-b_TCACAAGGTTAGTGGG	Alveolar macrophage	Alveolar macrophages	0.957421	Alveolar macrophages	0.88066	Alveolar macrophages	1	Alveolar macrophages	0.979996
098C-b_TCACAAGTCCGCGTTT	Alveolar macrophage	Alveolar macrophages	0.960602	Alveolar macrophages	0.687921	Alveolar macrophages	0.364822	Alveolar macrophages	0.780013
098C-b_TCACAAGTCCTCAACC	Alveolar macrophage	Alveolar macrophages	0.966557	Alveolar macrophages	0.759878	Alveolar macrophages	0.78661	Alveolar macrophages	0.960005
098C-b_TCACAAGTCCTTCAAT	Alveolar macrophage	Monocyte-derived Mph	0.730816	Monocyte-derived Mph	0.989153	Alveolar macrophages	0.790677	Alveolar macrophages	0.66001
098C-b_TCACGAAAGCCGGTAA	Alveolar macrophage	Alveolar macrophages	0.783058	Alveolar macrophages	0.452276	Alveolar macrophages	0.757268	Alveolar macrophages	0.84001
098C-b_TCACGAAAGCGCCTCA	Natural killer cell	NK cells	0.747493	NK cells	0.990933	NK cells	1	NK cells	0.979998
098C-b_TCACGAAAGCTCCTTC	Alveolar macrophage	Alveolar macrophages	0.635246	Alveolar macrophages	0.827594	Alveolar macrophages	0.344406	Alveolar macrophages	0.839991
098C-b_TCACGAAAGTTATCGC	Natural killer cell	CD8 T cells	0.502902	NK cells	0.210626	NK cells	1	CD8 T cells	0.779992
098C-b_TCACGAACAAAGAATC	Classical DC subset 2	DC2	0.875287	DC2	0.97086	DC2	0.798721	DC2	0.959992
098C-b_TCACGAACACCGCTAG	Capillary 2 cell	EC aerocyte capillary	0.836562	EC aerocyte capillary	0.97119	EC aerocyte capillary	1	EC aerocyte capillary	0.980005
098C-b_TCACGAACAGTCGATT	Natural killer cell	CD8 T cells	0.782539	NK cells	0.8401	NK cells	0.679011	NK cells	0.940002
098C-b_TCACGAATCGCATGGC	Alveolar macrophage	Alveolar macrophages	0.671349	Alveolar macrophages	0.122938	Alveolar macrophages	0.364822	Alveolar macrophages	0.96
098C-b_TCAGATGCATGACATC	Alveolar macrophage	Alveolar macrophages	0.963332	Alveolar macrophages	0.229128	Alveolar macrophages	0.802699	Alveolar macrophages	0.939997
098C-b_TCAGATGGTCTAAAGA	Inflammatory monocyte	Monocyte-derived Mph	0.586683	Monocyte-derived Mph	0.785288	Classical monocytes	1	Monocyte-derived Mph	0.540053
098C-b_TCAGATGTCACCTCGT	Alveolar macrophage	Alveolar macrophages	0.948095	Alveolar macrophages	0.548745	Alveolar macrophages	0.774224	Alveolar macrophages	0.940004
098C-b_TCAGATGTCTTCTGGC	Natural killer cell	NK cells	0.593372	NK cells	0.149944	NK cells	1	CD8 T cells	0.560009
098C-b_TCAGCAAAGCCACGTC	Alveolar macrophage	Alveolar macrophages	0.890816	Alveolar macrophages	0.984166	Alveolar macrophages	0.778384	Alveolar Mph CCL3+	0.52003
098C-b_TCAGCAAAGGAATCGC	Natural killer cell	NK cells	0.633037	NK cells	0.99039	NK cells	1	NK cells	1
098C-b_TCAGCAACACGTCAGC	Natural killer cell	NK cells	0.52868	NK cells	0.644752	NK cells	0.81446	NK cells	0.960001
098C-b_TCAGCAACAGCGAACA	Alveolar macrophage	Alveolar macrophages	0.741963	Alveolar macrophages	0.436669	Alveolar macrophages	0.744207	Alveolar macrophages	0.879986
098C-b_TCAGCAAGTAGCGTCC	B cell	B cells	1	B cells	0.999992	B cells	1	B cells	1
098C-b_TCAGCAAGTCGGCACT	Alveolar macrophage	Alveolar macrophages	1	Alveolar macrophages	0.982837	Alveolar macrophages	0.361448	Alveolar macrophages	0.980002
098C-b_TCAGCAAGTGTAATGA	CD8+ T cell	CD8 T cells	0.696014	NK cells	0.360185	CD8 T cells	0.794714	CD8 T cells	0.920001
098C-b_TCAGCAATCAACGGGA	Alveolar macrophage	Alveolar macrophages	0.881953	Alveolar macrophages	0.198908	Alveolar macrophages	1	Alveolar macrophages	0.980009
098C-b_TCAGCTCAGTAACCCT	Natural killer cell	NK cells	0.559724	NK cells	0.823768	NK cells	1	NK cells	0.980002
098C-b_TCAGCTCAGTCATGCT	Alveolar macrophage	Alveolar macrophages	1	Alveolar macrophages	0.992109	Alveolar macrophages	1	Alveolar macrophages	1
098C-b_TCAGCTCCAAGCGAGT	Alveolar macrophage	Alveolar macrophages	0.860499	Alveolar macrophages	0.280315	Alveolar macrophages	0.351257	Alveolar macrophages	0.920016
098C-b_TCAGCTCCACAGATTC	Alveolar fibroblast 2	Adventitial fibroblasts	1	Adventitial fibroblasts	0.996309	Adventitial fibroblasts	1	Adventitial fibroblasts	0.980008
098C-b_TCAGCTCCATATACGC	CD8+ T cell	CD8 T cells	0.775458	NK cells	0.9789	CD8 T cells	1	CD8 T cells	0.98
098C-b_TCAGCTCGTAGGAGTC	Alveolar macrophage	Alveolar macrophages	0.980559	Alveolar macrophages	0.506193	Alveolar macrophages	0.368185	Alveolar macrophages	1
098C-b_TCAGCTCGTGCACGAA	Alveolar macrophage	Alveolar macrophages	0.797706	Alveolar macrophages	0.259136	Alveolar macrophages	0.358062	Alveolar macrophages	0.699989
098C-b_TCAGCTCGTGTAATGA	Alveolar macrophage	Alveolar macrophages	0.893626	Alveolar macrophages	0.235462	Alveolar macrophages	0.32359	Alveolar macrophages	1
098C-b_TCAGCTCTCCTGTAGA	Alveolar macrophage	Alveolar macrophages	0.99749	Alveolar macrophages	0.0766186	Alveolar macrophages	0.78661	Alveolar macrophages	0.960015
098C-b_TCAGCTCTCTTCCTTC	Alveolar macrophage	Alveolar macrophages	0.940937	Alveolar macrophages	0.0867005	Alveolar macrophages	0.374876	Alveolar macrophages	0.760004
098C-b_TCAGCTCTCTTGCAAG	Alveolar macrophage	Alveolar macrophages	0.921255	Alveolar macrophages	0.148529	Alveolar macrophages	0.138635	Alveolar Mph CCL3+	0.640044
098C-b_TCAGGATAGCACGCCT	Alveolar macrophage	Alveolar macrophages	0.915959	Alveolar macrophages	0.707606	Alveolar macrophages	0.770034	Alveolar macrophages	0.820022
098C-b_TCAGGATAGCTAAGAT	Alveolar macrophage	Alveolar macrophages	0.837654	Alveolar macrophages	0.528426	Alveolar macrophages	0.798721	Alveolar macrophages	0.820005
098C-b_TCAGGATAGTAGCGGT	Alveolar macrophage	Alveolar macrophages	0.848059	Alveolar macrophages	0.958237	Alveolar macrophages	0.142748	Alveolar macrophages	0.740005
098C-b_TCAGGATCAATGGACG	Alveolar macrophage	Alveolar macrophages	0.78824	Monocyte-derived Mph	0.481102	Alveolar macrophages	0.778384	Alveolar macrophages	0.960003
098C-b_TCAGGATCACCAGGTC	Alveolar macrophage	Alveolar macrophages	0.831989	Alveolar macrophages	0.602518	Alveolar macrophages	0.802699	Alveolar macrophages	0.780009
098C-b_TCAGGATGTAAGGGCT	Alveolar macrophage	Alveolar macrophages	0.922847	Alveolar macrophages	0.544038	Alveolar macrophages	0.794714	Alveolar macrophages	0.900011
098C-b_TCAGGATTCATCTGTT	Alveolar macrophage	Alveolar Mph proliferating	1	Alveolar Mph proliferating	0.984537	Alveolar macrophages	0.136584	Alveolar Mph proliferating	0.939999
098C-b_TCAGGATTCGGTGTTA	B cell	B cells	0.849684	B cells	0.999797	B cells	1	B cells	1
098C-b_TCAGGATTCTCGGACG	Lymphatic endothelial cell	Lymphatic EC mature	0.884954	Lymphatic EC mature	0.896468	Lymphatic EC mature	1	Lymphatic EC mature	0.940027
098C-b_TCAGGATTCTTATCTG	Alveolar macrophage	Alveolar macrophages	1	Alveolar macrophages	0.477183	Alveolar macrophages	0.790677	Alveolar macrophages	1
098C-b_TCAGGTAAGTCCGGTC	Patrolling monocyte	Non-classical monocytes	0.478154	Non-classical monocytes	0.999768	Non-classical monocytes	1	Non-classical monocytes	0.820014
098C-b_TCAGGTACAAGGACTG	Alveolar macrophage	Alveolar macrophages	0.682064	Alveolar macrophages	0.974109	Alveolar macrophages	1	Alveolar macrophages	0.720025
098C-b_TCAGGTAGTTGTTTGG	Alveolar macrophage	Alveolar macrophages	0.948736	Alveolar macrophages	0.0450051	Alveolar macrophages	0.794714	Alveolar macrophages	0.860006
098C-b_TCAGGTATCAAAGACA	Alveolar macrophage	Alveolar macrophages	1	Alveolar macrophages	0.999413	Alveolar macrophages	0.790677	Alveolar macrophages	1
098C-b_TCAGGTATCATTTGGG	Alveolar macrophage	Alveolar macrophages	0.967375	Alveolar macrophages	0.985613	Alveolar macrophages	0.364822	Alveolar macrophages	0.660002
098C-b_TCAGGTATCGTATCAG	CD8+ T cell	CD8 T cells	0.871855	CD8 T cells	0.453178	CD8 T cells	1	CD8 T cells	0.73999
098C-b_TCATTACAGATGTCGG	Classical DC subset 2	DC2	0.964661	DC2	0.286825	DC2	1	DC2	1
098C-b_TCATTACAGCGTAATA	Alveolar macrophage	Alveolar macrophages	0.975977	Alveolar macrophages	0.0321183	Alveolar macrophages	0.802699	Alveolar macrophages	0.760038
098C-b_TCATTACCAACTGGCC	Alveolar macrophage	Alveolar macrophages	0.974454	Alveolar macrophages	0.993091	Alveolar macrophages	1	Alveolar macrophages	1
098C-b_TCATTACCAAGAGTCG	Lymphatic endothelial cell	Lymphatic EC mature	0.695212	Lymphatic EC mature	0.999981	Lymphatic EC mature	0.778384	Lymphatic EC differentiating	0.680048
098C-b_TCATTACCACGAAAGC	Interstitial macrophage	Interstitial Mph perivascular	0.506946	Interstitial Mph perivascular	0.545857	Interstitial Mph perivascular	0.334047	DC2	0.520049
098C-b_TCATTACGTCTCGTTC	Alveolar macrophage	Alveolar macrophages	0.942413	Alveolar macrophages	0.775664	Alveolar macrophages	0.806648	Alveolar macrophages	0.960011
098C-b_TCATTACGTTCATGGT	Alveolar macrophage	Alveolar macrophages	0.807173	Alveolar macrophages	0.142862	Alveolar macrophages	1	Alveolar macrophages	1
098C-b_TCATTACTCATCTGCC	Alveolar macrophage	Alveolar macrophages	0.908598	Alveolar macrophages	0.0101864	Alveolar macrophages	0.371536	Alveolar macrophages	0.940003
098C-b_TCATTACTCTGGAGCC	Alveolar macrophage	Alveolar macrophages	1	Alveolar Mph proliferating	0.999837	Alveolar macrophages	0.142748	Alveolar macrophages	0.980003
098C-b_TCATTTGAGGAATCGC	Alveolar macrophage	Alveolar macrophages	0.960365	Alveolar macrophages	0.38701	Alveolar macrophages	0.802699	Alveolar macrophages	0.960002
098C-b_TCATTTGAGTGCAAGC	Alveolar macrophage	Alveolar macrophages	0.861226	Alveolar macrophages	0.323828	Alveolar macrophages	1	Alveolar macrophages	0.840009
098C-b_TCATTTGCAAGCTGTT	Inflammatory monocyte	Classical monocytes	0.725201	Classical monocytes	0.0908782	Classical monocytes	1	Classical monocytes	1
098C-b_TCATTTGCACAGACAG	Alveolar macrophage	Alveolar macrophages	1	Alveolar macrophages	0.755756	Alveolar macrophages	1	Alveolar macrophages	0.980008
098C-b_TCATTTGCATTCTTAC	Lymphatic endothelial cell	Lymphatic EC mature	0.876074	Lymphatic EC mature	0.877018	Lymphatic EC mature	1	Lymphatic EC mature	0.860004
098C-b_TCATTTGGTATTCTCT	B cell	B cells	1	B cells	0.999999	B cells	1	B cells	1
098C-b_TCATTTGTCAACACGT	Alveolar macrophage	Alveolar macrophages	0.988756	Alveolar macrophages	0.682901	Alveolar macrophages	0.138635	Alveolar macrophages	0.860002
098C-b_TCATTTGTCAGGATCT	Alveolar macrophage	Alveolar macrophages	0.805102	Alveolar macrophages	0.0895052	Alveolar macrophages	0.794714	Alveolar macrophages	0.899982
098C-b_TCATTTGTCGCTTGTC	Alveolar macrophage	Alveolar macrophages	0.954002	Alveolar macrophages	0.319404	Alveolar macrophages	0.374876	Alveolar macrophages	0.88001
098C-b_TCCACACAGTCAAGGC	Ciliated cell	Multiciliated (non-nasal)	0.989456	Multiciliated (non-nasal)	1	Multiciliated (non-nasal)	0.374876	Multiciliated (non-nasal)	1
098C-b_TCCACACCAGTCAGAG	Alveolar macrophage	Alveolar macrophages	0.894875	Alveolar macrophages	0.169806	Alveolar macrophages	1	Alveolar macrophages	0.820005
098C-b_TCCACACCATACGCCG	Natural killer cell	NK cells	0.697283	NK cells	0.997152	NK cells	1	NK cells	1
098C-b_TCCACACGTCAAAGCG	Classical DC subset 2	DC2	0.905613	DC2	0.989215	DC2	1	DC2	0.859948
098C-b_TCCACACGTCAACTGT	Alveolar macrophage	Alveolar macrophages	0.931662	Alveolar macrophages	0.717322	Alveolar macrophages	0.358062	Alveolar macrophages	0.979998
098C-b_TCCACACGTGAGTATA	Natural killer cell	CD8 T cells	0.659268	NK cells	0.99515	NK cells	1	NK cells	0.980007
098C-b_TCCACACTCAAGATCC	Natural killer cell	CD8 T cells	0.694374	NK cells	0.210137	NK cells	0.794714	NK cells	0.720009
098C-b_TCCACACTCAGCTCGG	B cell	B cells	0.969592	B cells	0.999452	B cells	1	B cells	0.980007
098C-b_TCCCGATAGAGCCCAA	Alveolar macrophage	Alveolar macrophages	0.650088	Monocyte-derived Mph	0.0915179	Alveolar macrophages	1	Alveolar macrophages	0.740011
098C-b_TCCCGATCACGAGGTA	Alveolar fibroblast 2	Adventitial fibroblasts	0.945155	Adventitial fibroblasts	0.972595	Adventitial fibroblasts	1	Adventitial fibroblasts	0.700038
098C-b_TCCCGATGTATCTGCA	Alveolar macrophage	Alveolar macrophages	1	Alveolar macrophages	0.265626	Alveolar macrophages	0.351257	Alveolar macrophages	0.940003
098C-b_TCCCGATGTGTATGGG	Alveolar macrophage	Alveolar macrophages	0.853528	Alveolar macrophages	0.635302	Alveolar macrophages	1	Alveolar macrophages	0.87997
098C-b_TCCCGATTCACAATGC	Alveolar macrophage	Alveolar macrophages	0.725613	Alveolar macrophages	0.757939	Alveolar macrophages	1	Alveolar Mph CCL3+	0.540017
098C-b_TCCCGATTCGAGCCCA	Alveolar macrophage	Alveolar macrophages	1	Alveolar macrophages	0.867514	Alveolar macrophages	0.134538	Alveolar macrophages	0.96
098C-b_TCCCGATTCGCCCTTA	Alveolar macrophage	Alveolar macrophages	0.955857	Alveolar macrophages	0.262397	Alveolar macrophages	0.32359	Alveolar macrophages	0.660015
098C-b_TCCCGATTCGGCGCAT	Alveolar macrophage	Alveolar macrophages	0.959619	Alveolar macrophages	0.748204	Alveolar macrophages	0.790677	Alveolar macrophages	0.739979
098C-b_TCGAGGCAGCCGTCGT	Alveolar macrophage	Alveolar macrophages	0.807286	Alveolar Mph CCL3+	0.138969	Alveolar macrophages	0.344406	Alveolar macrophages	0.700058
098C-b_TCGAGGCAGCTGTTCA	Alveolar macrophage	Alveolar macrophages	0.803963	Alveolar macrophages	0.95549	Alveolar macrophages	0.340964	Alveolar macrophages	0.820082
098C-b_TCGAGGCAGGCCCGTT	Alveolar macrophage	Alveolar macrophages	0.906699	Alveolar macrophages	0.00712454	Alveolar Mph CCL3+	0.368185	Alveolar macrophages	0.98
098C-b_TCGAGGCGTCCTGCTT	Alveolar macrophage	Alveolar macrophages	0.673194	Alveolar macrophages	0.221753	Alveolar macrophages	0.790677	Alveolar macrophages	0.859995
098C-b_TCGAGGCGTCTGGAGA	Alveolar macrophage	Alveolar Mph proliferating	0.97942	Alveolar Mph proliferating	0.999965	Alveolar macrophages	0.358062	Alveolar Mph proliferating	0.960035
098C-b_TCGAGGCTCGAACTGT	Alveolar macrophage	Alveolar macrophages	0.529378	Monocyte-derived Mph	0.958741	Alveolar macrophages	1	Alveolar macrophages	0.460064
098C-b_TCGAGGCTCTGTCAAG	Alveolar macrophage	Alveolar macrophages	0.922816	Alveolar macrophages	0.466924	Alveolar macrophages	0.368185	Alveolar macrophages	0.960001
098C-b_TCGCGAGAGTGCTGCC	Alveolar macrophage	Alveolar macrophages	0.790769	Alveolar macrophages	0.699237	Alveolar macrophages	1	Alveolar macrophages	1
098C-b_TCGCGAGAGTGGAGAA	Alveolar macrophage	Alveolar macrophages	0.972658	Alveolar macrophages	0.512698	Alveolar macrophages	0.138635	Alveolar macrophages	1
098C-b_TCGCGAGCAGGACGTA	CD8+ T cell	CD8 T cells	0.818486	CD8 T cells	0.962899	CD8 T cells	1	CD8 T cells	1
098C-b_TCGCGAGGTACTCAAC	Alveolar macrophage	Alveolar macrophages	1	Alveolar macrophages	0.767221	Alveolar macrophages	1	Alveolar macrophages	0.820013
098C-b_TCGCGAGTCAGGCCCA	Classical DC subset 2	DC2	0.890808	DC2	0.973409	DC2	1	DC2	0.919988
098C-b_TCGCGAGTCGTTTAGG	Classical DC subset 2	Interstitial Mph perivascular	0.487603	DC2	0.747104	DC2	1	DC2	0.839983
098C-b_TCGCGAGTCTTCATGT	Alveolar macrophage	Alveolar macrophages	0.876992	Alveolar macrophages	0.56791	Alveolar macrophages	0.351257	Alveolar macrophages	1
098C-b_TCGCGTTCAGGTTTCA	Alveolar macrophage	Alveolar macrophages	0.866732	Alveolar macrophages	0.0487408	Alveolar macrophages	0.761556	Alveolar macrophages	0.839994
098C-b_TCGCGTTCAGTGACAG	Alveolar macrophage	Alveolar macrophages	0.963771	Alveolar macrophages	0.00756833	Alveolar macrophages	0.770034	Alveolar macrophages	0.820015
098C-b_TCGCGTTGTGATGCCC	Alveolar macrophage	Alveolar macrophages	0.88604	Alveolar macrophages	0.672258	Alveolar macrophages	0.790677	Alveolar macrophages	0.859977
098C-b_TCGCGTTGTTAAAGAC	Ciliated cell	Multiciliated (non-nasal)	0.962524	Multiciliated (non-nasal)	0.999858	Multiciliated (non-nasal)	1	Multiciliated (non-nasal)	1
098C-b_TCGCGTTGTTCGTTGA	Ciliated cell	Multiciliated (non-nasal)	0.948446	Multiciliated (non-nasal)	1	Multiciliated (non-nasal)	0.794714	Multiciliated (non-nasal)	1
098C-b_TCGCGTTTCAGCGATT	Natural killer cell	NK cells	0.738839	NK cells	0.685225	NK cells	1	NK cells	1
098C-b_TCGGGACAGATGCCAG	T regulatory cell	CD4 T cells	0.85776	CD4 T cells	0.999444	CD4 T cells	1	CD4 T cells	0.880018
098C-b_TCGGGACAGCGTAATA	Alveolar macrophage	Monocyte-derived Mph	0.59329	Monocyte-derived Mph	0.744598	Alveolar macrophages	1	Alveolar macrophages	0.56005
098C-b_TCGGGACCACGACTCG	Alveolar macrophage	Alveolar macrophages	0.800705	Alveolar macrophages	0.794562	Alveolar macrophages	0.334047	Alveolar macrophages	0.780011
098C-b_TCGGGACGTATAAACG	Alveolar macrophage	Alveolar macrophages	0.657099	Alveolar macrophages	0.784321	Alveolar macrophages	0.132496	Alveolar macrophages	0.960002
098C-b_TCGGGACGTGTGTGCC	Classical DC subset 2	DC2	0.458964	DC2	0.757595	DC2	1	DC2	0.840027
098C-b_TCGGGACTCGGTGTCG	Alveolar macrophage	Alveolar macrophages	0.972014	Alveolar macrophages	0.33833	Alveolar macrophages	0.364822	Alveolar macrophages	1
098C-b_TCGGTAAAGAAAGTGG	Inflammatory monocyte	Classical monocytes	1	Classical monocytes	0.874351	Classical monocytes	0.78661	Classical monocytes	1
098C-b_TCGGTAAAGGCTAGCA	Alveolar macrophage	Alveolar macrophages	0.86074	Alveolar macrophages	0.397825	Alveolar macrophages	0.794714	Alveolar macrophages	0.880004
098C-b_TCGGTAACAAGTAGTA	Natural killer cell	NK cells	0.648952	NK cells	0.251653	NK cells	0.790677	NK cells	0.680013
098C-b_TCGGTAATCCCTGACT	Alveolar macrophage	Alveolar macrophages	0.939428	Alveolar macrophages	0.99653	Alveolar macrophages	0.757268	Alveolar macrophages	0.820022
098C-b_TCGGTAATCGAGCCCA	Alveolar macrophage	Alveolar Mph proliferating	1	Alveolar Mph proliferating	0.999362	Alveolar macrophages	0.361448	Alveolar Mph proliferating	0.660062
098C-b_TCGTACCAGTAGGTGC	Alveolar macrophage	Alveolar macrophages	0.735272	Alveolar macrophages	0.591062	Alveolar macrophages	0.774224	Alveolar macrophages	0.91992
098C-b_TCGTACCTCATTGCCC	Capillary 2 cell	EC aerocyte capillary	0.829384	EC aerocyte capillary	0.999983	EC aerocyte capillary	1	EC aerocyte capillary	0.960008
098C-b_TCGTACCTCATTTGGG	Lymphatic endothelial cell	Lymphatic EC mature	0.77479	Lymphatic EC differentiating	0.998919	Lymphatic EC mature	1	Lymphatic EC mature	1
098C-b_TCGTAGAAGCTGTTCA	Alveolar macrophage	Alveolar macrophages	0.998303	Alveolar macrophages	0.407885	Alveolar macrophages	1	Alveolar macrophages	1
098C-b_TCGTAGAAGTGATCGG	Alveolar macrophage	Alveolar Mph proliferating	1	Alveolar macrophages	0.999999	Alveolar macrophages	0.810568	Alveolar Mph proliferating	0.960054
098C-b_TCGTAGAGTGAGGGAG	CD4+ T cell	CD4 T cells	0.639434	CD4 T cells	0.999778	CD4 T cells	1	CD4 T cells	0.860004
098C-b_TCGTAGATCCCACTTG	Alveolar macrophage	Alveolar macrophages	0.945442	Alveolar macrophages	0.0373277	Alveolar macrophages	1	Alveolar macrophages	0.799996
098C-b_TCGTAGATCTCATTCA	Alveolar macrophage	Alveolar macrophages	0.96821	Alveolar macrophages	0.377918	Alveolar macrophages	0.364822	Alveolar macrophages	0.979998
098C-b_TCGTAGATCTGTCCGT	Ciliated cell	Multiciliated (non-nasal)	0.945271	Multiciliated (non-nasal)	1	Multiciliated (non-nasal)	0.794714	Multiciliated (non-nasal)	1
098C-b_TCTATTGAGAGTTGGC	Lymphatic endothelial cell	Lymphatic EC mature	0.95815	Lymphatic EC mature	0.985751	Lymphatic EC mature	1	Lymphatic EC differentiating	0.880036
098C-b_TCTATTGAGGCCCGTT	Alveolar macrophage	Alveolar macrophages	0.610002	Alveolar macrophages	0.275278	Alveolar macrophages	0.378204	Alveolar macrophages	0.740016
098C-b_TCTATTGAGGCTAGGT	Natural killer cell	NK cells	0.804371	NK cells	0.996665	NK cells	0.770034	NK cells	0.980004
098C-b_TCTATTGCACCTTGTC	Alveolar macrophage	Alveolar macrophages	0.972098	Alveolar macrophages	0.984237	Alveolar macrophages	1	Alveolar macrophages	1
098C-b_TCTATTGCACTGAAGG	Alveolar macrophage	Alveolar macrophages	0.807999	Alveolar macrophages	0.431436	Alveolar macrophages	0.337511	Alveolar macrophages	0.960007
098C-b_TCTATTGCATCGGGTC	B cell	B cells	0.951782	B cells	0.995349	B cells	1	B cells	1
098C-b_TCTATTGGTTCCGGCA	T regulatory cell	CD4 T cells	0.957359	CD4 T cells	0.999995	CD4 T cells	1	CD4 T cells	1
098C-b_TCTATTGTCCCTGACT	Alveolar macrophage	Alveolar macrophages	0.971286	Alveolar macrophages	0.471186	Alveolar macrophages	0.3095	Alveolar macrophages	0.660077
098C-b_TCTATTGTCCTCCTAG	Alveolar macrophage	Alveolar macrophages	0.862567	Alveolar macrophages	0.497446	Alveolar macrophages	0.770034	Alveolar macrophages	0.919993
098C-b_TCTCATAAGATCACGG	Alveolar macrophage	Alveolar macrophages	0.879571	Alveolar macrophages	0.0625709	Alveolar macrophages	0.132496	Alveolar macrophages	1
098C-b_TCTCATAAGCATCATC	Secondary crest myofibroblast	Myofibroblasts	0.465909	Myofibroblasts	0.970929	Myofibroblasts	1	Myofibroblasts	0.76008
098C-b_TCTCATACATCACGAT	B cell	B cells	0.937601	B cells	0.999882	B cells	1	B cells	1
098C-b_TCTCATAGTAGAAGGA	Alveolar macrophage	Alveolar macrophages	1	Alveolar macrophages	0.831736	Alveolar macrophages	0.794714	Alveolar macrophages	0.97999
098C-b_TCTCATAGTATAAACG	Alveolar macrophage	Alveolar macrophages	0.965324	Alveolar macrophages	0.869518	Alveolar macrophages	0.351257	Alveolar macrophages	0.980003
098C-b_TCTCATAGTCCTCCAT	Alveolar macrophage	Alveolar macrophages	0.849661	Alveolar macrophages	0.463333	Alveolar macrophages	0.130458	Alveolar macrophages	0.879994
098C-b_TCTCTAAAGAGGACGG	Alveolar macrophage	Alveolar macrophages	0.890861	Alveolar macrophages	0.90174	Alveolar macrophages	0.798721	Alveolar macrophages	0.880001
098C-b_TCTCTAATCAAACGGG	Vascular smooth muscle cell	Smooth muscle	0.582931	Smooth muscle	0.592703	Smooth muscle	1	Smooth muscle	0.700013
098C-b_TCTCTAATCATTATCC	Alveolar macrophage	Alveolar macrophages	0.697329	Alveolar macrophages	0.671521	Alveolar macrophages	0.347837	Alveolar macrophages	0.900012
098C-b_TCTCTAATCGGGAGTA	Alveolar macrophage	Alveolar macrophages	0.81577	Alveolar macrophages	0.0463425	Alveolar macrophages	0.806648	Alveolar macrophages	0.94003
098C-b_TCTGAGAAGATATGGT	Alveolar macrophage	Alveolar macrophages	0.962973	Alveolar macrophages	0.393386	Alveolar macrophages	0.364822	Alveolar macrophages	0.980002
098C-b_TCTGAGAAGGCTAGCA	Alveolar macrophage	Alveolar macrophages	0.915975	Alveolar macrophages	0.232673	Alveolar macrophages	0.361448	Alveolar macrophages	0.980005
098C-b_TCTGAGAGTTTAAGCC	B cell	B cells	1	B cells	0.999942	B cells	1	B cells	1
098C-b_TCTGAGATCACAACGT	Inflammatory monocyte	Classical monocytes	0.414477	Classical monocytes	0.202639	Classical monocytes	1	Classical monocytes	0.699994
098C-b_TCTGAGATCACCATAG	Alveolar macrophage	Alveolar macrophages	0.871979	Alveolar macrophages	0.760024	Alveolar macrophages	0.739785	Alveolar macrophages	0.919986
098C-b_TCTGAGATCACGCATA	Natural killer cell	NK cells	0.726388	NK cells	0.898952	NK cells	1	NK cells	1
098C-b_TCTGGAAGTGCGGTAA	CD4+ T cell	CD4 T cells	0.928378	CD4 T cells	0.999921	CD4 T cells	1	CD4 T cells	0.960005
098C-b_TCTGGAAGTGGCCCTA	Alveolar macrophage	Alveolar macrophages	0.83585	Monocyte-derived Mph	0.0996582	Alveolar macrophages	0.351257	Alveolar macrophages	0.819989
098C-b_TCTGGAATCACATAGC	Alveolar macrophage	Alveolar macrophages	0.83352	Alveolar macrophages	0.592436	Alveolar macrophages	0.81446	Alveolar macrophages	0.699997
098C-b_TCTGGAATCTAACTGG	Plasma cell	Plasma cells	1	Plasma cells	0.999991	Plasma cells	1	Plasma cells	1
098C-b_TCTTCGGAGCGAGAAA	Inflammatory monocyte	Classical monocytes	1	Non-classical monocytes	0.925048	Classical monocytes	0.798721	Classical monocytes	1
098C-b_TCTTCGGCACGCGAAA	CD4+ T cell	CD4 T cells	0.614354	CD4 T cells	0.700639	CD4 T cells	1	CD8 T cells	0.72
098C-b_TCTTCGGCACGTCAGC	Alveolar macrophage	Alveolar macrophages	0.957189	Alveolar macrophages	0.306772	Alveolar macrophages	0.140689	Alveolar macrophages	0.97999
098C-b_TCTTCGGTCCTCATTA	Inflammatory monocyte	Non-classical monocytes	0.513377	Monocyte-derived Mph	0.895941	Classical monocytes	0.361448	Classical monocytes	0.640037
098C-b_TCTTCGGTCGATCCCT	Alveolar macrophage	Alveolar macrophages	0.935198	Alveolar macrophages	0.150946	Alveolar macrophages	1	Alveolar macrophages	0.820006
098C-b_TCTTTCCAGATGTGGC	Alveolar macrophage	Alveolar macrophages	0.897461	Alveolar macrophages	0.0714859	Alveolar macrophages	0.358062	Alveolar macrophages	0.98
098C-b_TCTTTCCCAATGGAAT	CD4+ T cell	CD4 T cells	0.840926	CD4 T cells	0.995017	CD4 T cells	1	CD8 T cells	0.560003
098C-b_TCTTTCCCACATCCAA	Inflammatory monocyte	Classical monocytes	0.712086	Classical monocytes	0.586851	Classical monocytes	0.136584	Classical monocytes	0.939997
098C-b_TCTTTCCCATCTCGCT	Alveolar macrophage	Alveolar macrophages	0.96356	Alveolar macrophages	0.635531	Alveolar macrophages	0.778384	Alveolar macrophages	0.720005
098C-b_TCTTTCCGTACTCAAC	Alveolar type 2 cell	AT2	1	AT2	0.757835	AT2	0.364822	AT2	1
098C-b_TCTTTCCGTGATGATA	Alveolar macrophage	Alveolar macrophages	0.962129	Alveolar macrophages	0.760799	Alveolar macrophages	0.361448	Alveolar macrophages	0.92
098C-b_TGAAAGAAGCCTTGAT	B cell	B cells	0.779188	B cells	0.977425	B cells	1	B cells	0.880024
098C-b_TGAAAGAAGGTGTGGT	Ciliated cell	Multiciliated (non-nasal)	0.681054	Multiciliated (non-nasal)	0.999994	Multiciliated (non-nasal)	0.802699	Multiciliated (non-nasal)	0.980004
098C-b_TGAAAGACATCTCGCT	Lymphatic endothelial cell	Lymphatic EC mature	0.945565	Lymphatic EC mature	0.365344	Lymphatic EC mature	0.802699	Lymphatic EC mature	1
098C-b_TGAAAGAGTCTAAAGA	Alveolar macrophage	Alveolar macrophages	0.716917	Alveolar macrophages	0.96732	Alveolar macrophages	0.368185	Alveolar macrophages	1
098C-b_TGAAAGAGTGCCTGCA	Alveolar macrophage	Alveolar macrophages	0.972722	Alveolar macrophages	0.883055	Alveolar macrophages	0.347837	Alveolar macrophages	0.960003
098C-b_TGACAACAGCTCCTCT	Inflammatory monocyte	Non-classical monocytes	0.752698	Classical monocytes	0.99875	Classical monocytes	0.371536	Classical monocytes	0.760022
098C-b_TGACAACAGGGTCTCC	Alveolar macrophage	Alveolar macrophages	1	Alveolar macrophages	0.955251	Alveolar macrophages	0.358062	Alveolar macrophages	0.980006
098C-b_TGACAACCAAGTCATC	Alveolar macrophage	Alveolar macrophages	0.955443	Alveolar macrophages	0.699357	Alveolar macrophages	0.790677	Alveolar macrophages	1
098C-b_TGACAACCATGATCCA	Alveolar macrophage	Alveolar macrophages	0.995674	Alveolar macrophages	0.256156	Alveolar macrophages	0.354665	Alveolar macrophages	0.720034
098C-b_TGACAACGTGGTCCGT	Alveolar macrophage	Alveolar macrophages	0.783518	Alveolar macrophages	0.809669	Alveolar macrophages	1	Alveolar macrophages	0.920007
098C-b_TGACAACTCCACTGGG	Alveolar macrophage	Alveolar macrophages	0.863422	Alveolar macrophages	0.674018	Alveolar macrophages	0.770034	Alveolar macrophages	0.879976
098C-b_TGACGGCGTCATCCCT	Alveolar macrophage	Alveolar macrophages	0.920073	Alveolar macrophages	0.820189	Alveolar macrophages	1	Alveolar macrophages	1
098C-b_TGACGGCTCAGCACAT	Natural killer cell	NK cells	0.605483	NK cells	0.99958	NK cells	1	NK cells	1
098C-b_TGACTAGCAGGTCGTC	Natural killer cell	NK cells	0.623772	NK cells	0.809518	NK cells	1	NK cells	0.579989
098C-b_TGACTAGGTAAGAGAG	Alveolar macrophage	Alveolar macrophages	0.65067	Alveolar macrophages	0.684941	Alveolar macrophages	0.374876	Alveolar macrophages	0.58003
098C-b_TGACTAGGTATTACCG	Inflammatory monocyte	Classical monocytes	1	Classical monocytes	0.0221577	Classical monocytes	0.818324	Classical monocytes	1
098C-b_TGACTAGGTTGAACTC	Alveolar macrophage	Alveolar macrophages	0.974351	Alveolar macrophages	0.156035	Alveolar macrophages	0.368185	Alveolar macrophages	0.679969
098C-b_TGACTAGTCACAACGT	Lymphatic endothelial cell	Lymphatic EC differentiating	0.567942	Lymphatic EC mature	0.410489	Lymphatic EC mature	0.790677	Lymphatic EC differentiating	0.960009
098C-b_TGACTAGTCGTTTATC	Capillary 2 cell	EC aerocyte capillary	0.574707	EC aerocyte capillary	0.998989	EC aerocyte capillary	1	EC aerocyte capillary	0.980003
098C-b_TGACTAGTCTACTATC	Ciliated cell	Multiciliated (non-nasal)	0.694642	Multiciliated (non-nasal)	1	Multiciliated (non-nasal)	1	Multiciliated (non-nasal)	1
098C-b_TGACTTTAGGTGCACA	Alveolar macrophage	Alveolar macrophages	0.552032	Monocyte-derived Mph	0.505235	Alveolar macrophages	0.806648	Alveolar macrophages	0.939996
098C-b_TGACTTTAGTATCGAA	Lymphatic endothelial cell	Lymphatic EC mature	0.917503	Lymphatic EC mature	0.949361	Lymphatic EC mature	1	Lymphatic EC mature	0.939986
098C-b_TGACTTTCAAGAGTCG	Alveolar macrophage	Alveolar macrophages	0.952936	Alveolar macrophages	0.53468	Alveolar macrophages	0.790677	Alveolar macrophages	0.900034
098C-b_TGACTTTCACTTCTGC	Lymphatic endothelial cell	Lymphatic EC mature	0.883411	Lymphatic EC mature	0.99618	Lymphatic EC mature	1	Lymphatic EC mature	1
098C-b_TGACTTTCAGTACACT	Classical DC subset 1	DC2	0.853128	DC1	0.984854	DC1	1	DC1	0.920027
098C-b_TGACTTTGTTAAGACA	Alveolar fibroblast 2	Adventitial fibroblasts	1	Adventitial fibroblasts	0.8654	Adventitial fibroblasts	1	Adventitial fibroblasts	0.940008
098C-b_TGACTTTTCAACACAC	Alveolar macrophage	Alveolar macrophages	0.841331	Alveolar macrophages	0.582341	Alveolar macrophages	1	Alveolar macrophages	0.920004
098C-b_TGACTTTTCCACTGGG	Alveolar macrophage	Alveolar macrophages	0.681267	Alveolar macrophages	0.313693	Alveolar macrophages	0.144809	Alveolar macrophages	0.859955
098C-b_TGACTTTTCGACAGCC	Alveolar macrophage	Alveolar macrophages	0.922872	Alveolar macrophages	0.663582	Alveolar macrophages	0.802699	Alveolar macrophages	0.979997
098C-b_TGACTTTTCGCCAGCA	Alveolar macrophage	Alveolar macrophages	1	Alveolar macrophages	0.918452	Alveolar macrophages	0.790677	Alveolar macrophages	0.900006
098C-b_TGAGAGGAGAGTAAGG	Arterial endothelial cell	EC arterial	0.959256	EC arterial	0.999997	EC arterial	1	EC arterial	0.98
098C-b_TGAGAGGAGCGCTTAT	Alveolar macrophage	Alveolar macrophages	0.513373	Monocyte-derived Mph	0.118592	Alveolar macrophages	1	Alveolar macrophages	0.639991
098C-b_TGAGAGGAGCTGGAAC	Alveolar macrophage	Alveolar macrophages	0.950186	Alveolar macrophages	0.576669	Alveolar macrophages	1	Alveolar macrophages	0.860007
098C-b_TGAGAGGAGTCAATAG	Alveolar macrophage	Alveolar macrophages	0.872265	Alveolar macrophages	0.300917	Alveolar macrophages	0.78661	Alveolar macrophages	0.560016
098C-b_TGAGAGGAGTGCGTGA	CD4+ T cell	CD4 T cells	0.883681	CD4 T cells	0.996715	CD4 T cells	1	CD8 T cells	0.879999
098C-b_TGAGAGGCAATGGACG	Classical DC subset 2	DC2	0.632681	DC2	0.978606	DC2	1	DC2	0.899962
098C-b_TGAGAGGCACAACGTT	Classical DC subset 2	DC2	0.781793	DC2	0.940476	DC2	1	DC2	1
098C-b_TGAGAGGCATCCTAGA	Ciliated cell	Multiciliated (non-nasal)	0.981063	Multiciliated (non-nasal)	1	Multiciliated (non-nasal)	0.790677	Multiciliated (non-nasal)	1
098C-b_TGAGAGGCATGCCTAA	Alveolar macrophage	Alveolar macrophages	0.901155	Alveolar macrophages	0.994955	Alveolar macrophages	0.347837	Alveolar macrophages	0.979992
098C-b_TGAGAGGGTAAATGAC	Inflammatory monocyte	Classical monocytes	0.599617	Classical monocytes	0.269403	Classical monocytes	0.782512	Classical monocytes	0.98
098C-b_TGAGAGGGTGCAGACA	Capillary 2 cell	EC aerocyte capillary	0.923449	EC aerocyte capillary	0.264586	EC aerocyte capillary	1	EC aerocyte capillary	0.920021
098C-b_TGAGAGGGTTATTCTC	Classical DC subset 2	DC2	0.623504	DC2	0.432031	DC2	1	DC2	1
098C-b_TGAGAGGTCGCTAGCG	Alveolar macrophage	Alveolar macrophages	1	Alveolar macrophages	0.12203	Alveolar macrophages	0.138635	Alveolar macrophages	0.619986
098C-b_TGAGAGGTCGTCGTTC	Alveolar macrophage	Alveolar macrophages	0.879431	Alveolar macrophages	0.337856	Alveolar macrophages	0.347837	Alveolar macrophages	0.96
098C-b_TGAGAGGTCTGGAGCC	Alveolar macrophage	Alveolar Mph proliferating	0.757895	Alveolar Mph proliferating	0.999977	Alveolar macrophages	0.351257	Alveolar Mph proliferating	0.900092
098C-b_TGAGAGGTCTTCGAGA	T regulatory cell	CD4 T cells	0.918071	CD4 T cells	0.999986	CD4 T cells	1	CD4 T cells	0.879993
098C-b_TGAGAGGTCTTTACAC	B cell	B cells	1	B cells	0.999999	B cells	1	B cells	1
098C-b_TGAGCATAGGACCACA	Alveolar macrophage	Alveolar macrophages	0.924895	Alveolar macrophages	0.817795	Alveolar macrophages	0.757268	Alveolar macrophages	0.979998
098C-b_TGAGCATGTAGGACAC	Alveolar macrophage	Alveolar macrophages	1	Alveolar macrophages	0.341218	Alveolar macrophages	0.354665	Alveolar macrophages	0.820033
098C-b_TGAGCCGAGCCCAGCT	Alveolar macrophage	Alveolar macrophages	0.950002	Alveolar macrophages	0.196914	Alveolar macrophages	0.798721	Alveolar macrophages	0.919993
098C-b_TGAGCCGGTCTAAAGA	Alveolar macrophage	Alveolar macrophages	0.989804	Alveolar macrophages	0.987113	Alveolar macrophages	0.354665	Alveolar macrophages	0.879978
098C-b_TGAGCCGTCTGTTGAG	CD4+ T cell	CD4 T cells	0.700131	CD4 T cells	0.917602	CD4 T cells	1	CD8 T cells	0.759987
098C-b_TGAGGGAAGCAGACTG	CD4+ T cell	CD4 T cells	0.920862	CD4 T cells	0.900087	CD4 T cells	1	CD4 T cells	0.840008
098C-b_TGAGGGAAGTCTCCTC	Alveolar macrophage	Alveolar macrophages	0.942712	Alveolar macrophages	0.724287	Alveolar macrophages	0.707844	Alveolar macrophages	0.739925
098C-b_TGAGGGACAAGACACG	Alveolar macrophage	Alveolar macrophages	0.956038	Alveolar macrophages	0.0551141	Alveolar macrophages	0.810568	Alveolar macrophages	0.9
098C-b_TGAGGGACAATAAGCA	Alveolar type 1 cell	AT1	1	AT1	0.999095	AT1	1	AT1	1
098C-b_TGAGGGACAGCATACT	Natural killer cell	CD8 T cells	0.52279	NK cells	0.504586	NK cells	1	NK cells	0.940001
098C-b_TGAGGGACAGTTTACG	Inflammatory monocyte	Classical monocytes	1	Classical monocytes	0.403464	Classical monocytes	0.347837	Classical monocytes	1
098C-b_TGAGGGAGTGCCTTGG	Alveolar macrophage	Alveolar macrophages	0.929805	Alveolar macrophages	0.974587	Alveolar macrophages	0.806648	Alveolar macrophages	0.84001
098C-b_TGAGGGATCAACACTG	Alveolar macrophage	Alveolar macrophages	0.897183	Alveolar macrophages	0.953632	Alveolar macrophages	0.790677	Alveolar macrophages	0.960004
098C-b_TGAGGGATCATCGATG	Alveolar macrophage	Alveolar macrophages	0.726617	Alveolar macrophages	0.246688	Alveolar macrophages	0.136584	Alveolar macrophages	0.979998
098C-b_TGAGGGATCCCTCTTT	Alveolar macrophage	Alveolar macrophages	0.898642	Alveolar macrophages	0.939192	Alveolar macrophages	1	Alveolar macrophages	0.800007
098C-b_TGATTTCAGGCCCTCA	Natural killer cell	NK cells	0.518453	NK cells	0.944855	NK cells	0.347837	NK cells	0.980001
098C-b_TGATTTCCAGCATACT	Alveolar macrophage	Alveolar macrophages	0.575253	Alveolar macrophages	0.135298	Alveolar macrophages	0.798721	Alveolar macrophages	0.759998
098C-b_TGATTTCCATGATCCA	Natural killer cell	NK cells	0.621937	NK cells	0.939992	NK cells	1	NK cells	0.959998
098C-b_TGATTTCGTACGCTGC	Alveolar type 1 cell	AT1	1	AT1	0.999791	AT1	0.351257	AT1	1
098C-b_TGATTTCTCCTCAACC	Inflammatory monocyte	Classical monocytes	1	Classical monocytes	0.50759	Classical monocytes	1	Classical monocytes	1
098C-b_TGCACCTAGCCGATTT	Natural killer cell	CD8 T cells	0.765897	NK cells	0.995164	NK cells	1	NK cells	0.940002
098C-b_TGCACCTGTATAAACG	Alveolar macrophage	Alveolar Mph proliferating	0.967217	Alveolar Mph proliferating	0.999985	Alveolar macrophages	0.802699	Alveolar macrophages	0.600026
098C-b_TGCACCTGTGGCCCTA	Alveolar macrophage	Alveolar macrophages	0.989152	Alveolar macrophages	0.991829	Alveolar macrophages	0.371536	Alveolar macrophages	0.879997
098C-b_TGCACCTTCCAAGTAC	Capillary 2 cell	EC aerocyte capillary	0.775973	EC aerocyte capillary	0.966332	EC aerocyte capillary	1	EC aerocyte capillary	0.98
098C-b_TGCACCTTCCAGTAGT	Inflammatory monocyte	Classical monocytes	1	Classical monocytes	0.939821	Classical monocytes	1	Classical monocytes	1
098C-b_TGCACCTTCTGGGCCA	B cell	B cells	1	B cells	0.999829	B cells	1	B cells	1
098C-b_TGCACCTTCTTACCGC	CD4+ T cell	CD4 T cells	0.911912	CD4 T cells	0.999852	CD4 T cells	1	CD8 T cells	0.639998
098C-b_TGCCAAAAGTGCGATG	Alveolar fibroblast 2	Adventitial fibroblasts	0.95227	Adventitial fibroblasts	0.999794	Adventitial fibroblasts	1	Adventitial fibroblasts	1
098C-b_TGCCAAACACAGGTTT	Alveolar macrophage	Alveolar macrophages	0.912552	Alveolar macrophages	0.0420638	Alveolar macrophages	1	Alveolar macrophages	0.880011
098C-b_TGCCAAAGTAAGGATT	Alveolar fibroblast 2	Adventitial fibroblasts	1	Adventitial fibroblasts	0.943608	Adventitial fibroblasts	1	Adventitial fibroblasts	0.959984
098C-b_TGCCAAAGTTCGTGAT	Alveolar macrophage	Alveolar macrophages	0.683261	Alveolar macrophages	0.974382	Alveolar macrophages	0.82216	Alveolar macrophages	0.94001
098C-b_TGCCCATAGATAGGAG	Alveolar macrophage	Alveolar macrophages	0.895691	Alveolar macrophages	0.298947	Alveolar macrophages	0.778384	Alveolar macrophages	0.980006
098C-b_TGCCCATAGCAGGCTA	Alveolar macrophage	Alveolar macrophages	0.956627	Alveolar macrophages	0.902192	Alveolar macrophages	0.371536	Alveolar macrophages	0.83994
098C-b_TGCCCATAGGTTACCT	Alveolar macrophage	Monocyte-derived Mph	0.565579	Alveolar macrophages	0.696472	Alveolar macrophages	0.81446	Alveolar macrophages	0.500053
098C-b_TGCCCATAGTACGACG	Alveolar macrophage	Alveolar macrophages	0.900429	Alveolar macrophages	0.243088	Alveolar macrophages	1	Alveolar macrophages	0.92001
098C-b_TGCCCATCAGACAGGT	Alveolar fibroblast 2	Adventitial fibroblasts	0.985137	Adventitial fibroblasts	0.882576	Adventitial fibroblasts	1	Adventitial fibroblasts	0.759972
098C-b_TGCCCATGTCTAAAGA	CD4+ T cell	CD4 T cells	0.735267	CD4 T cells	0.99988	CD4 T cells	1	CD8 T cells	0.64001
098C-b_TGCCCATGTGCAACTT	T regulatory cell	CD4 T cells	0.968182	CD4 T cells	0.999982	CD4 T cells	0.802699	CD4 T cells	1
098C-b_TGCCCATTCAGCACAT	CD4+ T cell	CD4 T cells	0.533293	CD4 T cells	0.986236	CD4 T cells	1	CD4 T cells	0.560012
098C-b_TGCCCATTCGGCGGTT	Alveolar macrophage	Alveolar macrophages	0.981835	Alveolar macrophages	0.922781	Alveolar macrophages	0.818324	Alveolar macrophages	0.98001
098C-b_TGCCCTACAATCGAAA	Alveolar macrophage	Alveolar macrophages	0.970745	Alveolar macrophages	0.0639422	Alveolar macrophages	0.344406	Alveolar macrophages	0.900005
098C-b_TGCCCTACACGGTAGA	Natural killer cell	NK cells	0.567504	NK cells	0.316145	NK cells	1	NK cells	1
098C-b_TGCCCTACAGGTGGAT	Alveolar macrophage	Alveolar macrophages	0.966315	Alveolar macrophages	0.387374	Alveolar macrophages	0.782512	Alveolar macrophages	0.940004
098C-b_TGCCCTACAGTTCCCT	Alveolar macrophage	Alveolar macrophages	0.765209	Alveolar macrophages	0.123884	Alveolar macrophages	1	Alveolar macrophages	0.879974
098C-b_TGCCCTAGTAGCGATG	Systemic venous endothelial cell	EC venous systemic	0.808994	EC venous systemic	0.786609	EC venous systemic	1	EC venous systemic	0.859998
098C-b_TGCCCTAGTCGCGTGT	Natural killer cell	CD8 T cells	0.545352	NK cells	0.893796	NK cells	1	NK cells	0.760002
098C-b_TGCGCAGAGACACGAC	Alveolar macrophage	Alveolar macrophages	0.862686	Alveolar macrophages	0.0886706	Alveolar macrophages	1	Alveolar macrophages	0.419997
098C-b_TGCGCAGCAAGGCTCC	Alveolar macrophage	Alveolar macrophages	0.827398	Alveolar macrophages	0.784234	Alveolar macrophages	1	Alveolar macrophages	0.739992
098C-b_TGCGCAGTCAAACCAC	Alveolar macrophage	Alveolar macrophages	0.627394	Alveolar macrophages	0.980882	Alveolar macrophages	1	Alveolar macrophages	0.780013
098C-b_TGCGCAGTCCCTAACC	Inflammatory monocyte	Classical monocytes	0.835743	Monocyte-derived Mph	0.5698	Classical monocytes	1	Classical monocytes	0.920001
098C-b_TGCGGGTAGCGTGAAC	Alveolar macrophage	Alveolar macrophages	0.544217	Alveolar macrophages	0.450979	Alveolar macrophages	0.778384	Alveolar macrophages	1
098C-b_TGCGGGTCAAGCCATT	Natural killer cell	CD8 T cells	0.635677	NK cells	0.865137	NK cells	1	NK cells	1
098C-b_TGCGGGTCACGGATAG	Alveolar macrophage	Alveolar macrophages	0.89673	Alveolar macrophages	0.0258386	Alveolar macrophages	0.361448	Alveolar macrophages	0.820016
098C-b_TGCGGGTCAGGATTGG	Alveolar macrophage	Alveolar macrophages	0.989408	Alveolar macrophages	0.284123	Alveolar macrophages	0.361448	Alveolar macrophages	0.919997
098C-b_TGCGGGTGTAGCGCTC	CD8+ T cell	CD8 T cells	0.795957	CD8 T cells	0.721125	CD8 T cells	1	CD8 T cells	0.759999
098C-b_TGCGGGTGTGTATGGG	Alveolar macrophage	Alveolar macrophages	0.705784	Alveolar macrophages	0.847375	Alveolar macrophages	0.381521	Alveolar macrophages	0.879977
098C-b_TGCGGGTGTGTTTGGT	Inflammatory monocyte	Monocyte-derived Mph	0.945406	Monocyte-derived Mph	0.402523	Classical monocytes	0.806648	Monocyte-derived Mph	0.799979
098C-b_TGCGGGTGTTAGGGTG	CD8+ T cell	CD8 T cells	0.715968	CD8 T cells	0.601076	CD8 T cells	0.794714	CD8 T cells	0.959997
098C-b_TGCGGGTTCGCCCTTA	Alveolar macrophage	Alveolar macrophages	0.876714	Alveolar macrophages	0.0480305	Alveolar macrophages	0.368185	Alveolar macrophages	0.96001
098C-b_TGCGGGTTCGTATCAG	Capillary 1 cell	EC general capillary	1	EC general capillary	0.999241	EC general capillary	1	EC general capillary	0.960006
098C-b_TGCGTGGAGGGATCTG	Alveolar macrophage	Alveolar macrophages	0.954638	Alveolar macrophages	0.0662405	Alveolar macrophages	0.364822	Alveolar macrophages	1
098C-b_TGCGTGGAGTGTACTC	Alveolar macrophage	Alveolar macrophages	0.801573	Alveolar macrophages	0.110366	Alveolar macrophages	0.330572	Alveolar macrophages	0.700001
098C-b_TGCGTGGGTCAATGTC	Alveolar macrophage	Alveolar macrophages	0.894344	Alveolar macrophages	0.457099	Alveolar macrophages	0.782512	Alveolar macrophages	0.960002
098C-b_TGCGTGGGTCGAACAG	Alveolar fibroblast 2	Adventitial fibroblasts	0.980943	Adventitial fibroblasts	0.0247771	Adventitial fibroblasts	1	Adventitial fibroblasts	0.600033
098C-b_TGCGTGGTCTCAACTT	Vascular smooth muscle cell	Smooth muscle	0.930709	Smooth muscle	0.853414	Smooth muscle	1	Smooth muscle	0.960006
098C-b_TGCTACCCAATCTACG	Alveolar macrophage	Alveolar macrophages	0.87959	Alveolar macrophages	0.488072	Alveolar macrophages	1	Alveolar macrophages	0.719934
098C-b_TGCTACCGTAGAGTGC	Alveolar fibroblast 2	Adventitial fibroblasts	1	Adventitial fibroblasts	0.998564	Adventitial fibroblasts	1	Adventitial fibroblasts	1
098C-b_TGCTACCGTGTCCTCT	Alveolar macrophage	Alveolar Mph proliferating	1	Alveolar Mph proliferating	0.999995	Alveolar macrophages	1	Alveolar Mph proliferating	0.679995
098C-b_TGCTACCTCAACACTG	B cell	B cells	0.61059	B cells	0.988823	B cells	1	B cells	0.88006
098C-b_TGCTACCTCCTTGACC	Alveolar fibroblast 2	Adventitial fibroblasts	1	Adventitial fibroblasts	0.999995	Adventitial fibroblasts	1	Adventitial fibroblasts	0.780009
098C-b_TGCTGCTAGAAGGCCT	Classical DC subset 2	DC2	0.702888	DC2	0.340852	DC2	1	DC2	0.800137
098C-b_TGCTGCTCAAATTGCC	Alveolar macrophage	Alveolar macrophages	0.938278	Alveolar macrophages	0.7876	Alveolar macrophages	0.361448	Alveolar macrophages	0.820019
098C-b_TGCTGCTCAATCAGAA	Alveolar macrophage	Alveolar Mph proliferating	0.980412	Alveolar Mph proliferating	0.999859	Alveolar macrophages	1	Alveolar Mph proliferating	0.920023
098C-b_TGCTGCTTCCTCAATT	Natural killer cell	NK cells	0.53669	NK cells	0.385852	NK cells	0.774224	NK cells	0.840012
098C-b_TGGACGCGTATCGCAT	Capillary 2 cell	EC aerocyte capillary	0.793765	EC aerocyte capillary	0.991529	EC aerocyte capillary	1	EC aerocyte capillary	0.940006
098C-b_TGGACGCGTCCGTCAG	Inflammatory monocyte	Classical monocytes	0.508756	Classical monocytes	0.87793	Classical monocytes	1	Classical monocytes	0.720029
098C-b_TGGACGCGTGAAGGCT	Alveolar macrophage	Alveolar macrophages	0.851573	Alveolar macrophages	0.890363	Alveolar macrophages	1	Alveolar macrophages	0.62
098C-b_TGGACGCGTTCGCTAA	Ciliated cell	Multiciliated (non-nasal)	0.923936	Multiciliated (non-nasal)	0.999998	Multiciliated (non-nasal)	0.78661	Multiciliated (non-nasal)	1
098C-b_TGGCCAGCACATTAGC	Alveolar macrophage	Alveolar macrophages	0.683626	Alveolar macrophages	0.984754	Alveolar macrophages	0.774224	Alveolar macrophages	0.880028
098C-b_TGGCCAGGTACCGGCT	Natural killer cell	CD8 T cells	0.471148	NK cells	0.931268	NK cells	1	NK cells	0.840011
098C-b_TGGCCAGTCATAACCG	Inflammatory monocyte	Non-classical monocytes	0.853298	Monocyte-derived Mph	0.962959	Classical monocytes	0.825968	Classical monocytes	0.740005
098C-b_TGGCCAGTCTGCGGCA	Natural killer cell	NK cells	0.493448	NK cells	0.889535	NK cells	1	NK cells	1
098C-b_TGGCGCATCAGGATCT	Alveolar macrophage	Alveolar macrophages	0.950282	Alveolar macrophages	0.163661	Alveolar macrophages	0.806648	Alveolar macrophages	0.879992
098C-b_TGGCTGGAGTGCTGCC	Alveolar macrophage	Alveolar macrophages	0.881823	Alveolar macrophages	0.182496	Alveolar macrophages	0.371536	Alveolar macrophages	0.839988
098C-b_TGGCTGGCACGCGAAA	Alveolar macrophage	Alveolar macrophages	1	Alveolar macrophages	0.713378	Alveolar macrophages	1	Alveolar macrophages	0.919984
098C-b_TGGCTGGGTCCTCCAT	Classical DC subset 1	DC2	0.944528	Migratory DCs	0.999416	DC1	1	DC2	0.739961
098C-b_TGGCTGGGTCTTGTCC	Alveolar macrophage	Alveolar macrophages	1	Alveolar macrophages	0.0608856	Alveolar macrophages	1	Alveolar macrophages	0.960005
098C-b_TGGCTGGGTGTGGTTT	Alveolar macrophage	Alveolar macrophages	0.938274	Alveolar macrophages	0.67713	Alveolar macrophages	0.802699	Alveolar Mph CCL3+	0.519984
098C-b_TGGCTGGTCACATGCA	B cell	B cells	0.985834	B cells	0.999989	B cells	1	B cells	1
098C-b_TGGCTGGTCCGCGTTT	Alveolar macrophage	Alveolar macrophages	0.951415	Alveolar macrophages	0.99062	Alveolar macrophages	1	Alveolar macrophages	0.960004
098C-b_TGGCTGGTCTCGCTTG	Alveolar macrophage	Alveolar macrophages	0.650673	Alveolar macrophages	0.290245	Alveolar macrophages	0.364822	Alveolar macrophages	0.680045
098C-b_TGGGAAGCATAGACTC	CD8+ T cell	CD8 T cells	0.886961	CD8 T cells	0.936744	CD8 T cells	1	CD8 T cells	0.940005
098C-b_TGGGAAGGTACATCCA	Inflammatory monocyte	Classical monocytes	0.912068	Monocyte-derived Mph	0.949365	Classical monocytes	0.765811	Classical monocytes	0.920007
098C-b_TGGGAAGGTCTAAACC	Natural killer cell	NK cells	0.545303	NK cells	0.811277	NK cells	1	NK cells	0.940003
098C-b_TGGGAAGGTTCCACTC	Natural killer cell	NK cells	0.595618	NK cells	0.989146	NK cells	1	NK cells	0.920002
098C-b_TGGGAAGTCCGTAGTA	Alveolar macrophage	Alveolar macrophages	0.997643	Alveolar macrophages	0.957835	Alveolar macrophages	1	Alveolar macrophages	0.86002
098C-b_TGGGAAGTCGGAGCAA	Lymphatic endothelial cell	Lymphatic EC mature	0.852442	Lymphatic EC mature	0.856591	Lymphatic EC mature	1	Lymphatic EC mature	0.980006
098C-b_TGGGCGTAGGCGCTCT	Alveolar macrophage	Alveolar macrophages	0.940051	Alveolar macrophages	0.97462	Alveolar macrophages	1	Alveolar macrophages	0.93993
098C-b_TGGGCGTCATCCGGGT	Capillary 2 cell	EC aerocyte capillary	0.755589	EC aerocyte capillary	0.980721	EC aerocyte capillary	1	EC aerocyte capillary	1
098C-b_TGGGCGTGTGACTCAT	Alveolar macrophage	Alveolar macrophages	0.967165	Alveolar macrophages	0.0675997	Alveolar macrophages	0.364822	Alveolar macrophages	0.980006
098C-b_TGGGCGTTCCACGTGG	Alveolar macrophage	Alveolar macrophages	0.951632	Alveolar macrophages	0.345358	Alveolar macrophages	0.782512	Alveolar macrophages	0.980001
098C-b_TGGTTAGCAAGCGTAG	Alveolar macrophage	Alveolar macrophages	0.875181	Alveolar macrophages	0.373953	Alveolar macrophages	0.774224	Alveolar Mph MT-positive	0.680021
098C-b_TGGTTAGGTACGACCC	Lymphatic endothelial cell	Lymphatic EC mature	0.786401	Lymphatic EC mature	0.2178	Lymphatic EC mature	1	Lymphatic EC differentiating	0.760002
098C-b_TGGTTAGTCATCACCC	Alveolar macrophage	Alveolar Mph proliferating	0.974054	Alveolar Mph proliferating	0.999919	Alveolar macrophages	0.798721	Alveolar Mph proliferating	0.940024
098C-b_TGGTTCCAGAATGTGT	Alveolar macrophage	Alveolar macrophages	0.874162	Alveolar macrophages	0.43463	Alveolar macrophages	0.78661	Alveolar Mph CCL3+	0.49999
098C-b_TGGTTCCAGCTAACAA	B cell	B cells	1	B cells	0.999901	B cells	1	B cells	1
098C-b_TGGTTCCAGTACGATA	Alveolar macrophage	Alveolar macrophages	0.994355	Alveolar macrophages	0.42318	Alveolar macrophages	0.142748	Alveolar macrophages	0.939989
098C-b_TGGTTCCCAGATGGGT	Alveolar macrophage	Alveolar macrophages	0.494524	Alveolar Mph proliferating	1	Alveolar macrophages	0.810568	Alveolar Mph proliferating	0.600098
098C-b_TGGTTCCCATCCTAGA	Capillary 2 cell	EC aerocyte capillary	0.814714	EC aerocyte capillary	0.999241	EC aerocyte capillary	1	EC aerocyte capillary	0.980005
098C-b_TGGTTCCGTCAGAAGC	Capillary 2 cell	EC aerocyte capillary	0.680418	EC aerocyte capillary	0.00944032	EC aerocyte capillary	1	EC aerocyte capillary	0.660041
098C-b_TGGTTCCGTCTAGAGG	Alveolar macrophage	Alveolar macrophages	0.947336	Alveolar macrophages	0.25612	Alveolar macrophages	1	Alveolar macrophages	0.960001
098C-b_TGTATTCAGAGTAATC	CD8+ T cell	CD8 T cells	0.69587	CD4 T cells	0.706082	CD8 T cells	1	CD8 T cells	0.920007
098C-b_TGTATTCAGCACGCCT	Alveolar macrophage	Alveolar macrophages	0.993747	Alveolar macrophages	0.0406779	Alveolar macrophages	1	Alveolar macrophages	0.800028
098C-b_TGTATTCAGTCAAGCG	Natural killer cell	NK cells	0.54844	NK cells	0.990886	NK cells	0.798721	NK cells	1
098C-b_TGTATTCCAACCGCCA	Alveolar macrophage	Alveolar macrophages	1	Alveolar macrophages	0.964428	Alveolar macrophages	0.364822	Alveolar Mph CCL3+	0.700034
098C-b_TGTATTCGTATAATGG	Alveolar macrophage	Alveolar macrophages	0.935298	Alveolar macrophages	0.161823	Alveolar macrophages	0.361448	Alveolar macrophages	0.91997
098C-b_TGTATTCGTCAACATC	Classical DC subset 2	DC2	0.877669	DC2	0.935792	DC2	1	DC2	0.86005
098C-b_TGTATTCGTCTAGCGC	Alveolar macrophage	Alveolar macrophages	0.956381	Alveolar macrophages	0.949735	Alveolar macrophages	0.735329	Alveolar macrophages	1
098C-b_TGTATTCGTGTTTGGT	Alveolar macrophage	Alveolar macrophages	0.991196	Alveolar macrophages	0.483124	Alveolar macrophages	0.770034	Alveolar macrophages	1
098C-b_TGTATTCGTTATCACG	Natural killer cell	NK cells	0.597075	NK cells	0.797116	NK cells	1	NK cells	0.96
098C-b_TGTATTCTCAAAGACA	Inflammatory monocyte	Classical monocytes	0.872357	Classical monocytes	0.111463	Classical monocytes	1	Classical monocytes	0.960007
098C-b_TGTCCCAAGTGAATTG	Alveolar macrophage	Alveolar macrophages	0.955022	Alveolar macrophages	0.713323	Alveolar macrophages	0.806648	Alveolar macrophages	0.819999
098C-b_TGTCCCAGTCTCTTAT	Alveolar macrophage	Alveolar macrophages	0.952677	Alveolar macrophages	0.94221	Alveolar macrophages	0.347837	Alveolar macrophages	0.940002
098C-b_TGTCCCATCCGAGCCA	Basal cell	Basal resting	0.823586	Suprabasal	0.666552	Basal resting	0.130458	Suprabasal	0.940028
098C-b_TGTGGTAGTACCGAGA	Alveolar macrophage	Alveolar macrophages	0.936502	Alveolar macrophages	0.140334	Alveolar macrophages	0.774224	Alveolar macrophages	0.760014
098C-b_TGTGGTATCATGTGGT	Ciliated cell	Multiciliated (non-nasal)	0.816037	Multiciliated (non-nasal)	0.999774	Multiciliated (non-nasal)	1	Multiciliated (non-nasal)	0.980003
098C-b_TGTGTTTAGAGGACGG	Ciliated cell	Multiciliated (non-nasal)	0.986547	Multiciliated (non-nasal)	1	Multiciliated (non-nasal)	0.368185	Multiciliated (non-nasal)	1
098C-b_TGTGTTTAGCGTGTCC	Alveolar macrophage	Alveolar macrophages	0.92925	Alveolar macrophages	0.0862898	Alveolar macrophages	0.364822	Alveolar macrophages	0.960007
098C-b_TGTGTTTCATGAGCGA	Inflammatory monocyte	Classical monocytes	0.954211	Classical monocytes	0.468475	Classical monocytes	1	Classical monocytes	1
098C-b_TGTGTTTGTAAGAGGA	Lymphatic endothelial cell	Lymphatic EC mature	0.929794	Lymphatic EC mature	0.856762	Lymphatic EC mature	1	Lymphatic EC differentiating	0.900008
098C-b_TGTGTTTTCGTAGGAG	Alveolar macrophage	Alveolar macrophages	0.679992	Alveolar macrophages	0.999562	Alveolar macrophages	0.347837	Alveolar macrophages	0.960015
098C-b_TGTTCCGAGCAGCCTC	Alveolar macrophage	Alveolar macrophages	0.977593	Alveolar macrophages	0.914923	Alveolar macrophages	0.136584	Alveolar macrophages	0.939994
098C-b_TGTTCCGCAATCGGTT	Natural killer cell	NK cells	0.529416	NK cells	0.509373	NK cells	1	NK cells	0.659973
098C-b_TGTTCCGCAGCTCGCA	Inflammatory monocyte	Classical monocytes	0.523649	Classical monocytes	0.903727	Classical monocytes	0.770034	Classical monocytes	0.819996
098C-b_TGTTCCGCAGTAAGCG	Alveolar macrophage	Alveolar macrophages	1	Alveolar macrophages	0.82725	Alveolar macrophages	1	Alveolar macrophages	0.939985
098C-b_TGTTCCGCATCCTAGA	Alveolar macrophage	Alveolar macrophages	0.834942	Alveolar macrophages	0.649811	Alveolar macrophages	0.316566	Alveolar macrophages	0.899996
098C-b_TGTTCCGGTACCAGTT	Lymphatic endothelial cell	Lymphatic EC mature	0.963934	Lymphatic EC differentiating	0.791195	Lymphatic EC mature	1	Lymphatic EC mature	0.699998
098C-b_TGTTCCGGTCACAAGG	Alveolar macrophage	Alveolar macrophages	0.807342	Alveolar macrophages	0.250129	Alveolar macrophages	1	Alveolar macrophages	0.840033
098C-b_TGTTCCGGTGGTCTCG	B cell	B cells	0.979563	B cells	0.999997	B cells	1	B cells	1
098C-b_TTAACTCAGAGTACAT	Alveolar macrophage	Alveolar macrophages	1	Alveolar macrophages	0.13036	Alveolar macrophages	0.330572	Alveolar macrophages	0.520006
098C-b_TTAACTCAGCCAACAG	Capillary 2 cell	EC aerocyte capillary	0.885417	EC aerocyte capillary	0.702433	EC aerocyte capillary	1	EC aerocyte capillary	0.960007
098C-b_TTAACTCGTAGCCTAT	Alveolar macrophage	Alveolar macrophages	0.913888	Alveolar macrophages	0.0189731	Alveolar macrophages	1	Alveolar macrophages	0.899971
098C-b_TTAACTCGTGACTACT	Alveolar macrophage	Alveolar macrophages	0.576716	Monocyte-derived Mph	0.305032	Alveolar macrophages	0.340964	Alveolar macrophages	0.860039
098C-b_TTAACTCTCCACTCCA	Natural killer cell	CD8 T cells	0.7378	NK cells	0.712561	NK cells	0.798721	NK cells	1
098C-b_TTAACTCTCGGATGTT	Classical DC subset 2	DC2	0.923751	DC2	0.892408	DC2	1	DC2	1
098C-b_TTAACTCTCTTTAGGG	Alveolar macrophage	Alveolar macrophages	0.804236	Alveolar macrophages	0.108346	Alveolar macrophages	0.810568	Alveolar macrophages	0.840009
098C-b_TTAGGACAGCTAGTTC	Alveolar macrophage	Alveolar macrophages	0.772748	Alveolar macrophages	0.179323	Alveolar macrophages	0.770034	Alveolar macrophages	0.880012
098C-b_TTAGGACAGGCAGGTT	Alveolar macrophage	Alveolar macrophages	1	Alveolar macrophages	0.487358	Alveolar macrophages	0.774224	Alveolar macrophages	1
098C-b_TTAGGACAGGTAGCTG	Alveolar macrophage	Alveolar macrophages	0.986325	Alveolar macrophages	0.0106238	Alveolar macrophages	0.806648	Alveolar macrophages	0.739988
098C-b_TTAGGACCACCCTATC	CD8+ T cell	CD8 T cells	0.487109	CD8 T cells	0.0289949	CD8 T cells	1	CD8 T cells	0.959987
098C-b_TTAGGACCACCGTTGG	Alveolar macrophage	Alveolar macrophages	0.879818	Alveolar macrophages	0.0486778	Alveolar macrophages	0.810568	Alveolar macrophages	0.940004
098C-b_TTAGGACGTATGGTTC	B cell	B cells	0.799691	B cells	0.999527	B cells	1	B cells	1
098C-b_TTAGGACGTGTCCTCT	Alveolar macrophage	Alveolar macrophages	0.926906	Alveolar macrophages	0.316899	Alveolar macrophages	1	Alveolar macrophages	0.979999
098C-b_TTAGGCAAGCGTTGCC	Classical DC subset 2	DC2	0.841288	DC2	0.899112	DC2	1	DC2	0.940012
098C-b_TTAGGCAGTTAGGGTG	Alveolar macrophage	Alveolar macrophages	0.548646	Alveolar macrophages	0.0437753	Alveolar macrophages	0.354665	Alveolar macrophages	0.800006
098C-b_TTAGGCATCACTCCTG	Lymphatic endothelial cell	Lymphatic EC mature	0.841381	Lymphatic EC mature	0.941586	Lymphatic EC mature	1	Lymphatic EC mature	0.879986
098C-b_TTAGTTCAGACTTGAA	Alveolar macrophage	Alveolar macrophages	0.986376	Alveolar macrophages	0.568988	Alveolar macrophages	0.790677	Alveolar macrophages	0.620018
098C-b_TTAGTTCAGCCATCGC	Inflammatory monocyte	Non-classical monocytes	0.464209	Monocyte-derived Mph	0.722352	Classical monocytes	0.810568	Classical monocytes	0.840005
098C-b_TTAGTTCAGGAATCGC	Alveolar macrophage	Alveolar macrophages	0.963217	Alveolar macrophages	0.214509	Alveolar macrophages	1	Alveolar macrophages	0.860002
098C-b_TTAGTTCAGTCCCACG	Alveolar macrophage	Alveolar macrophages	0.839762	Alveolar macrophages	0.114346	Alveolar macrophages	0.802699	Alveolar macrophages	0.779995
098C-b_TTAGTTCGTGAGGCTA	Alveolar macrophage	Alveolar macrophages	0.99019	Alveolar macrophages	0.841773	Alveolar macrophages	0.782512	Alveolar macrophages	0.960038
098C-b_TTAGTTCTCTAGAGTC	Alveolar macrophage	Alveolar macrophages	0.963504	Alveolar macrophages	0.734399	Alveolar macrophages	0.347837	Alveolar macrophages	0.899991
098C-b_TTAGTTCTCTGCGGCA	Natural killer cell	CD8 T cells	0.454009	NK cells	0.852603	NK cells	0.794714	NK cells	1
098C-b_TTATGCTAGAAGATTC	Classical DC subset 2	DC2	0.893961	DC2	0.756556	DC2	1	DC2	0.959986
098C-b_TTCCCAGAGCGCCTCA	Alveolar macrophage	Alveolar macrophages	0.553019	Alveolar macrophages	0.669071	Alveolar macrophages	1	Alveolar macrophages	0.64003
098C-b_TTCCCAGAGGACATTA	Natural killer cell	NK cells	0.778681	NK cells	0.996603	NK cells	1	NK cells	1
098C-b_TTCCCAGAGTGCGTGA	Lymphatic endothelial cell	Lymphatic EC mature	1	Lymphatic EC mature	0.615305	Lymphatic EC mature	1	Lymphatic EC mature	1
098C-b_TTCCCAGAGTGGTAAT	Alveolar macrophage	Alveolar macrophages	0.974307	Alveolar macrophages	0.43057	Alveolar macrophages	0.138635	Alveolar macrophages	0.960007
098C-b_TTCCCAGCACCGAATT	Alveolar macrophage	Alveolar macrophages	0.839707	Alveolar macrophages	0.723632	Alveolar macrophages	1	Alveolar macrophages	0.879993
098C-b_TTCCCAGCACGTCAGC	Alveolar fibroblast 1	Alveolar fibroblasts	1	Alveolar fibroblasts	0.999974	Alveolar fibroblasts	1	Alveolar fibroblasts	1
098C-b_TTCCCAGGTCTCATCC	B cell	B cells	1	B cells	0.999611	B cells	0.82975	B cells	1
098C-b_TTCCCAGGTTTGGCGC	Alveolar macrophage	Alveolar macrophages	0.589653	Alveolar macrophages	0.737286	Alveolar macrophages	0.361448	Alveolar macrophages	0.859984
098C-b_TTCGAAGAGATGAGAG	Alveolar macrophage	Alveolar macrophages	1	Alveolar macrophages	0.688353	Alveolar macrophages	0.806648	Alveolar macrophages	0.940001
098C-b_TTCGAAGCAATGAATG	Alveolar macrophage	Alveolar macrophages	0.797599	Alveolar macrophages	0.357978	Alveolar macrophages	0.118343	Alveolar macrophages	0.859976
098C-b_TTCGAAGCATTTCACT	Classical DC subset 2	Interstitial Mph perivascular	0.443807	DC2	0.591107	DC2	0.802699	Interstitial Mph perivascular	0.480311
098C-b_TTCGAAGTCAAACCGT	Inflammatory monocyte	Classical monocytes	0.466515	Classical monocytes	0.264318	Classical monocytes	1	Classical monocytes	0.940005
098C-b_TTCGAAGTCTACGAGT	Alveolar macrophage	Alveolar macrophages	0.95113	Alveolar macrophages	0.192259	Alveolar macrophages	0.364822	Alveolar macrophages	0.820004
098C-b_TTCGGTCCACATGGGA	Alveolar macrophage	Alveolar macrophages	0.939725	Alveolar macrophages	0.998983	Alveolar macrophages	0.794714	Alveolar macrophages	1
098C-b_TTCGGTCCACCAGTTA	Alveolar macrophage	Alveolar macrophages	0.969958	Alveolar macrophages	0.668543	Alveolar macrophages	0.354665	Alveolar macrophages	0.620018
098C-b_TTCGGTCCATGCTAGT	Alveolar macrophage	Alveolar macrophages	0.986524	Alveolar macrophages	0.720391	Alveolar macrophages	0.778384	Alveolar macrophages	0.880003
098C-b_TTCGGTCGTCACCCAG	Alveolar macrophage	Alveolar macrophages	1	Alveolar macrophages	0.990509	Alveolar macrophages	0.364822	Alveolar macrophages	1
098C-b_TTCGGTCTCGTCCAGG	Alveolar macrophage	Alveolar macrophages	0.791888	Alveolar macrophages	0.895764	Alveolar macrophages	0.752948	Alveolar macrophages	0.880006
098C-b_TTCGGTCTCTTGTATC	Ciliated cell	Multiciliated (non-nasal)	0.729234	Multiciliated (non-nasal)	1	Multiciliated (non-nasal)	0.798721	Multiciliated (non-nasal)	1
098C-b_TTCTACAAGATGTAAC	Alveolar macrophage	Alveolar macrophages	0.739776	Alveolar macrophages	0.0408941	Alveolar macrophages	1	Alveolar macrophages	0.759985
098C-b_TTCTACAAGCTGCAAG	Inflammatory monocyte	Classical monocytes	0.973476	Classical monocytes	0.450249	Classical monocytes	0.354665	Classical monocytes	1
098C-b_TTCTACAAGGACCACA	Natural killer cell	NK cells	0.740602	NK cells	0.967998	NK cells	0.798721	NK cells	0.980002
098C-b_TTCTACAAGGTGCACA	Natural killer cell	NK cells	0.698312	NK cells	0.495238	NK cells	1	NK cells	1
098C-b_TTCTACACATGGTAGG	Capillary 1 cell	EC general capillary	0.95543	EC general capillary	0.981265	EC general capillary	1	EC general capillary	0.979998
098C-b_TTCTACATCCTTTCGG	Alveolar type 2 cell	AT2	1	AT2	0.988166	AT2	1	AT2	1
098C-b_TTCTACATCGGAATCT	Lymphatic endothelial cell	Lymphatic EC mature	0.526949	Lymphatic EC mature	0.999383	Lymphatic EC mature	1	Lymphatic EC differentiating	0.58
098C-b_TTCTCAAAGTTGTAGA	Natural killer cell	NK cells	0.520695	NK cells	0.0998927	NK cells	1	NK cells	0.820015
098C-b_TTCTCAAGTAAAGTCA	Classical DC subset 2	DC2	0.631318	DC2	0.829797	DC2	0.810568	DC2	0.780073
098C-b_TTCTCAAGTATTACCG	Alveolar macrophage	Alveolar macrophages	0.768292	Alveolar macrophages	0.018711	Alveolar macrophages	0.132496	Alveolar macrophages	1
098C-b_TTCTCAAGTCCGAAGA	Classical DC subset 2	DC2	0.813206	DC2	0.99192	DC2	1	DC2	0.980017
098C-b_TTCTCAATCACCTCGT	Natural killer cell	NK cells	0.693075	NK cells	0.998376	NK cells	1	NK cells	1
098C-b_TTCTCAATCATTTGGG	Alveolar macrophage	Alveolar macrophages	0.980671	Alveolar macrophages	0.259921	Alveolar macrophages	0.761556	Alveolar macrophages	0.699962
098C-b_TTCTCAATCTTTACGT	CD4+ T cell	CD4 T cells	0.946072	CD4 T cells	0.999906	CD4 T cells	1	CD4 T cells	0.800006
098C-b_TTCTCCTCACTTGGAT	Alveolar macrophage	Alveolar macrophages	0.798877	Alveolar macrophages	0.16775	Alveolar macrophages	0.364822	Alveolar macrophages	0.899994
098C-b_TTCTCCTCATCCAACA	Alveolar macrophage	Alveolar macrophages	0.962358	Alveolar macrophages	0.111752	Alveolar macrophages	0.368185	Alveolar macrophages	0.640025
098C-b_TTCTCCTCATCGTCGG	Inflammatory monocyte	Classical monocytes	0.489544	Classical monocytes	0.947261	Classical monocytes	1	Classical monocytes	0.880012
098C-b_TTCTCCTGTTCCAACA	Inflammatory monocyte	Classical monocytes	0.943692	Monocyte-derived Mph	0.999044	Classical monocytes	0.748594	Classical monocytes	0.660005
098C-b_TTCTCCTTCACAGGCC	Alveolar macrophage	Alveolar macrophages	0.71298	Alveolar macrophages	0.942961	Alveolar macrophages	1	Alveolar macrophages	0.96
098C-b_TTCTCCTTCCCGACTT	Alveolar macrophage	Alveolar macrophages	0.98236	Alveolar macrophages	0.589192	Alveolar macrophages	0.368185	Alveolar Mph CCL3+	0.480028
098C-b_TTCTCCTTCTCCAACC	Alveolar macrophage	Alveolar macrophages	0.82529	Alveolar macrophages	0.68035	Alveolar macrophages	1	Alveolar macrophages	0.880003
098C-b_TTCTTAGGTCGAAAGC	Alveolar macrophage	Alveolar macrophages	0.786635	Monocyte-derived Mph	0.0328941	Alveolar macrophages	0.810568	Alveolar macrophages	0.940032
098C-b_TTCTTAGTCTTGCATT	CD8+ T cell	CD8 T cells	0.896437	CD8 T cells	0.559284	CD8 T cells	1	CD8 T cells	0.960002
098C-b_TTGAACGAGCCATCGC	Alveolar macrophage	Alveolar macrophages	0.893203	Alveolar macrophages	0.662378	Alveolar macrophages	1	Alveolar macrophages	0.640018
098C-b_TTGAACGAGCGCTTAT	Alveolar macrophage	Alveolar macrophages	0.799654	Alveolar macrophages	0.117141	Alveolar Mph CCL3+	0.806648	Alveolar macrophages	0.840001
098C-b_TTGAACGGTCTCACCT	Alveolar macrophage	Alveolar macrophages	0.969848	Alveolar macrophages	0.23792	Alveolar macrophages	1	Alveolar macrophages	0.960005
098C-b_TTGAACGTCGCAAGCC	Alveolar macrophage	Alveolar macrophages	0.699198	Monocyte-derived Mph	0.837503	Alveolar macrophages	0.361448	Alveolar macrophages	0.539982
098C-b_TTGAACGTCGCCTGAG	Alveolar macrophage	Alveolar macrophages	0.85953	Alveolar macrophages	0.912249	Alveolar macrophages	0.78661	Alveolar macrophages	0.960005
098C-b_TTGACTTAGCTCCCAG	Alveolar macrophage	Alveolar macrophages	0.976971	Alveolar macrophages	0.223059	Alveolar macrophages	0.810568	Alveolar macrophages	0.899741
098C-b_TTGACTTCACTTAAGC	Capillary 2 cell	EC aerocyte capillary	0.911418	EC aerocyte capillary	0.999582	EC aerocyte capillary	1	EC aerocyte capillary	1
098C-b_TTGACTTCATGGGAAC	Alveolar fibroblast 2	Adventitial fibroblasts	1	Adventitial fibroblasts	0.951543	Adventitial fibroblasts	1	Adventitial fibroblasts	1
098C-b_TTGACTTGTAAAGGAG	Alveolar macrophage	Monocyte-derived Mph	0.66137	Monocyte-derived Mph	0.0305457	Alveolar macrophages	0.806648	Alveolar macrophages	0.500009
098C-b_TTGACTTGTAGAAAGG	Lymphatic endothelial cell	Lymphatic EC mature	0.951624	Lymphatic EC mature	0.998854	Lymphatic EC mature	1	Lymphatic EC mature	0.860006
098C-b_TTGACTTGTTGTACAC	Alveolar macrophage	Alveolar Mph proliferating	0.987958	Alveolar macrophages	0.999984	Alveolar macrophages	0.818324	Alveolar Mph proliferating	0.920022
098C-b_TTGCCGTAGTAAGTAC	Alveolar macrophage	Alveolar macrophages	0.778471	Alveolar macrophages	0.977156	Alveolar macrophages	0.770034	Alveolar macrophages	0.98
098C-b_TTGCCGTCAAGAGGCT	Alveolar macrophage	Alveolar macrophages	0.907509	Alveolar macrophages	0.00914568	Alveolar macrophages	1	Alveolar macrophages	0.799868
098C-b_TTGCCGTGTGAAGGCT	Alveolar macrophage	Alveolar macrophages	0.912986	Alveolar macrophages	0.764842	Alveolar macrophages	1	Alveolar macrophages	0.719932
098C-b_TTGCCGTGTTGCGTTA	Alveolar macrophage	Alveolar macrophages	0.928085	Alveolar macrophages	0.152088	Alveolar macrophages	0.82216	Alveolar macrophages	0.98
098C-b_TTGCCGTTCATTATCC	Natural killer cell	NK cells	0.534828	NK cells	0.996852	NK cells	1	NK cells	1
098C-b_TTGCCGTTCGCCTGAG	Alveolar macrophage	Alveolar macrophages	0.876385	Alveolar macrophages	0.0304131	Alveolar macrophages	0.757268	Alveolar macrophages	0.96001
098C-b_TTGCGTCAGCTAACAA	Alveolar fibroblast 2	Adventitial fibroblasts	1	Adventitial fibroblasts	0.999946	Adventitial fibroblasts	1	Adventitial fibroblasts	0.800006
098C-b_TTGCGTCAGTGGACGT	Alveolar macrophage	Alveolar macrophages	0.941606	Alveolar macrophages	0.330335	Alveolar macrophages	1	Alveolar macrophages	0.920004
098C-b_TTGCGTCGTAGAGTGC	Alveolar macrophage	Alveolar macrophages	0.964096	Alveolar macrophages	0.0216171	Alveolar macrophages	1	Alveolar macrophages	0.940023
098C-b_TTGGAACAGAGTACCG	Alveolar macrophage	Alveolar macrophages	0.833256	Alveolar macrophages	0.293855	Alveolar macrophages	0.358062	Alveolar macrophages	0.839996
098C-b_TTGGAACAGGGCATGT	Natural killer cell	NK cells	0.601493	NK cells	0.807886	NK cells	1	NK cells	1
098C-b_TTGGAACAGTATTGGA	CD4+ T cell	CD4 T cells	0.552	CD4 T cells	0.915542	CD4 T cells	1	CD8 T cells	0.840007
098C-b_TTGGAACCACGAAATA	Alveolar macrophage	Monocyte-derived Mph	0.632725	Monocyte-derived Mph	0.835411	Alveolar macrophages	1	Alveolar macrophages	0.480003
098C-b_TTGGAACGTTGTCGCG	Alveolar fibroblast 2	Adventitial fibroblasts	0.988397	Adventitial fibroblasts	0.999992	Adventitial fibroblasts	1	Adventitial fibroblasts	1
098C-b_TTGGAACTCAGCTGGC	Alveolar macrophage	Alveolar macrophages	0.898184	Alveolar macrophages	0.985157	Alveolar macrophages	1	Alveolar macrophages	1
098C-b_TTGGAACTCTTGTTTG	Alveolar macrophage	Alveolar macrophages	0.712617	Alveolar macrophages	0.359402	Alveolar macrophages	0.765811	Alveolar macrophages	0.960006
098C-b_TTGGCAAAGGCACATG	Natural killer cell	NK cells	0.601144	NK cells	0.720671	NK cells	1	NK cells	0.940005
098C-b_TTGGCAACACAGACAG	Alveolar fibroblast 2	Adventitial fibroblasts	1	Adventitial fibroblasts	0.97637	Adventitial fibroblasts	1	Adventitial fibroblasts	1
098C-b_TTGGCAAGTATGAAAC	Alveolar type 2 cell	AT2	1	AT2	0.99954	AT2	1	AT2	1
098C-b_TTGGCAAGTCCGTGAC	Alveolar macrophage	Alveolar macrophages	0.965211	Alveolar macrophages	0.572675	Alveolar macrophages	0.351257	Alveolar macrophages	0.899999
098C-b_TTGGCAAGTCTGCAAT	Alveolar fibroblast 2	Adventitial fibroblasts	0.974038	Adventitial fibroblasts	0.997334	Adventitial fibroblasts	1	Adventitial fibroblasts	0.980009
098C-b_TTGGCAATCATGCTCC	Alveolar macrophage	Alveolar macrophages	0.906946	Alveolar macrophages	0.987089	Alveolar macrophages	0.122359	Alveolar macrophages	0.819987
098C-b_TTGTAGGAGACATAAC	Natural killer cell	NK cells	0.88848	NK cells	0.984963	NK cells	1	NK cells	1
098C-b_TTGTAGGAGCTTTGGT	Alveolar macrophage	Alveolar macrophages	0.845486	Alveolar macrophages	0.392946	Alveolar macrophages	0.790677	Alveolar macrophages	0.780011
098C-b_TTGTAGGAGTTGTCGT	Lymphatic endothelial cell	Lymphatic EC differentiating	0.531477	Lymphatic EC mature	0.333937	Lymphatic EC mature	1	Lymphatic EC differentiating	0.660068
098C-b_TTGTAGGGTAAAGGAG	Natural killer cell	NK cells	0.696337	NK cells	0.994166	NK cells	1	NK cells	0.980003
098C-b_TTGTAGGGTCTCTTTA	Secretory cell	Club (non-nasal)	0.934422	pre-TB secretory	0.993278	pre-TB secretory	0.138635	pre-TB secretory	0.660148
098C-b_TTGTAGGTCACAACGT	Alveolar macrophage	Alveolar macrophages	0.985939	Alveolar macrophages	0.954616	Alveolar macrophages	0.78661	Alveolar macrophages	1
098C-b_TTGTAGGTCCTGCTTG	Alveolar macrophage	Alveolar macrophages	0.978958	Alveolar macrophages	0.945507	Alveolar macrophages	0.347837	Alveolar macrophages	1
098C-b_TTGTAGGTCGGCATCG	Alveolar macrophage	Alveolar macrophages	0.605309	Alveolar macrophages	0.287261	Alveolar macrophages	0.371536	Alveolar macrophages	0.699886
098C-b_TTTACTGAGCAATATG	Natural killer cell	NK cells	0.806795	NK cells	0.983678	NK cells	0.798721	NK cells	0.960001
098C-b_TTTACTGCACCCTATC	Alveolar macrophage	Alveolar macrophages	0.995199	Alveolar macrophages	0.468577	Alveolar macrophages	0.334047	Alveolar macrophages	0.880007
098C-b_TTTACTGCAGATGGGT	Alveolar macrophage	Alveolar macrophages	0.810971	Alveolar macrophages	0.751048	Alveolar macrophages	0.752948	Alveolar macrophages	0.679999
098C-b_TTTACTGGTGCCTGCA	Classical DC subset 2	DC2	0.89565	DC2	0.998715	DC2	1	DC2	0.960003
098C-b_TTTACTGTCGTACCGG	Alveolar macrophage	Alveolar macrophages	0.858919	Alveolar macrophages	0.0389375	Alveolar macrophages	1	Alveolar macrophages	0.759986
098C-b_TTTATGCCACACAGAG	B cell	B cells	0.913386	B cells	0.998399	B cells	1	B cells	1
098C-b_TTTATGCCACCTTGTC	Natural killer cell	NK cells	0.898362	NK cells	0.922649	NK cells	1	NK cells	0.980006
098C-b_TTTATGCCAGTATGCT	Alveolar macrophage	Alveolar macrophages	0.69613	Alveolar macrophages	0.0678649	Alveolar macrophages	1	Alveolar macrophages	0.900003
098C-b_TTTATGCCATGCTGGC	Alveolar macrophage	Alveolar macrophages	0.974203	Alveolar macrophages	0.837378	Alveolar macrophages	0.354665	Alveolar macrophages	0.839999
098C-b_TTTCCTCAGCTAAACA	Interstitial macrophage	DC2	0.484912	Interstitial Mph perivascular	0.783578	Interstitial Mph perivascular	0.340964	DC2	0.360073
098C-b_TTTCCTCGTAACGACG	Alveolar macrophage	Alveolar macrophages	0.92016	Alveolar macrophages	0.141628	Alveolar macrophages	0.138635	Alveolar macrophages	0.98
098C-b_TTTCCTCGTAGCACGA	CD4+ T cell	CD4 T cells	0.878268	CD4 T cells	0.706769	CD4 T cells	1	CD8 T cells	0.940006
098C-b_TTTCCTCTCCTCCTAG	Alveolar macrophage	Alveolar macrophages	0.977425	Alveolar macrophages	0.468559	Alveolar macrophages	0.361448	Alveolar macrophages	1
098C-b_TTTCCTCTCGTCTGAA	Alveolar macrophage	Alveolar macrophages	0.905308	Alveolar macrophages	0.343336	Alveolar macrophages	0.794714	Alveolar macrophages	0.840002
098C-b_TTTGCGCAGCCCAGCT	Alveolar macrophage	Alveolar macrophages	0.965023	Alveolar macrophages	0.0354101	Alveolar macrophages	1	Alveolar macrophages	0.840007
098C-b_TTTGCGCCAAGCGATG	Alveolar macrophage	Alveolar macrophages	0.847399	Alveolar macrophages	0.489584	Alveolar macrophages	1	Alveolar macrophages	0.880034
098C-b_TTTGCGCGTTCTGAAC	Alveolar macrophage	Alveolar macrophages	0.585292	Alveolar macrophages	0.633307	Alveolar macrophages	1	Alveolar macrophages	0.960005
098C-b_TTTGGTTAGAAACCTA	Alveolar macrophage	Alveolar macrophages	0.994686	Alveolar macrophages	0.325321	Alveolar macrophages	0.374876	Alveolar macrophages	1
098C-b_TTTGGTTAGTGTCCAT	Alveolar macrophage	Alveolar macrophages	0.969163	Alveolar macrophages	0.635801	Alveolar macrophages	0.316566	Alveolar macrophages	0.919998
098C-b_TTTGGTTCAGACAAGC	Alveolar macrophage	Alveolar macrophages	1	Alveolar macrophages	0.469332	Alveolar macrophages	0.794714	Alveolar macrophages	0.980002
098C-b_TTTGGTTCAGACGCAA	Classical DC subset 2	Interstitial Mph perivascular	0.640359	DC2	0.412632	DC2	1	DC2	0.580046
098C-b_TTTGGTTCATCCCACT	Inflammatory monocyte	Classical monocytes	0.906357	Non-classical monocytes	0.100509	Classical monocytes	1	Classical monocytes	0.98
098C-b_TTTGGTTGTCTGCGGT	Natural killer cell	NK cells	0.603085	NK cells	0.906666	NK cells	1	NK cells	1
098C-b_TTTGGTTTCCTTTACA	Natural killer cell	NK cells	0.694826	NK cells	0.839745	NK cells	1	NK cells	1
098C-b_TTTGTCAAGAGACTAT	Alveolar macrophage	Alveolar macrophages	1	Alveolar macrophages	0.893446	Alveolar macrophages	0.765811	Alveolar macrophages	0.960013
098C-b_TTTGTCAAGCGATTCT	B cell	B cells	1	B cells	0.999989	B cells	1	B cells	1
098C-b_TTTGTCAAGCGCCTTG	Alveolar macrophage	Alveolar macrophages	0.947675	Alveolar macrophages	0.054405	Alveolar macrophages	0.358062	Alveolar macrophages	0.920021
098C-b_TTTGTCACAAGCTGGA	Alveolar macrophage	Alveolar macrophages	0.961577	Alveolar macrophages	0.242208	Alveolar macrophages	1	Alveolar macrophages	0.940005
098C-b_TTTGTCACAGGACCCT	Ciliated cell	Multiciliated (non-nasal)	0.734807	Multiciliated (non-nasal)	1	Multiciliated (non-nasal)	0.683914	Multiciliated (non-nasal)	1
098C-b_TTTGTCAGTCTGGTCG	Inflammatory monocyte	Classical monocytes	0.886782	Classical monocytes	0.284218	Classical monocytes	1	Classical monocytes	1
098C-b_TTTGTCATCCTTAATC	Alveolar macrophage	Alveolar macrophages	0.952327	Alveolar macrophages	0.355416	Alveolar macrophages	0.798721	Alveolar macrophages	0.940008
133C-a_AAACCTGAGCAGATCG	Inflammatory monocyte	Classical monocytes	0.983759	Classical monocytes	0.472354	Classical monocytes	0.337511	Classical monocytes	1
133C-a_AAACCTGCAAGTAATG	Alveolar macrophage	Alveolar macrophages	0.916019	Alveolar macrophages	0.726074	Alveolar macrophages	0.790677	Alveolar macrophages	0.940008
133C-a_AAACCTGGTCTCGTTC	Inflammatory monocyte	Monocyte-derived Mph	1	Monocyte-derived Mph	0.865038	Classical monocytes	0.761556	Alveolar macrophages	0.400003
133C-a_AAACCTGGTTAAAGAC	Alveolar macrophage	Alveolar macrophages	0.538663	Alveolar macrophages	0.232274	Alveolar macrophages	0.371536	Alveolar macrophages	1
133C-a_AAACCTGGTTGAACTC	Alveolar macrophage	Monocyte-derived Mph	0.628604	Alveolar macrophages	0.080378	Alveolar macrophages	0.354665	Alveolar macrophages	0.93999
133C-a_AAACCTGGTTTGACTG	Alveolar type 2 cell	AT2	1	AT2	0.875053	AT2	0.778384	AT2	1
133C-a_AAACCTGTCCACGACG	Alveolar type 2 cell	AT2	1	AT2	0.999481	AT2	0.790677	AT2	1
133C-a_AAACCTGTCCGCAAGC	Alveolar type 2 cell	AT2	1	AT2	0.998884	AT2	0.340964	AT2	1
133C-a_AAACCTGTCCTCTAGC	Alveolar macrophage	Alveolar macrophages	0.794324	Alveolar macrophages	0.0615229	Alveolar macrophages	0.794714	Alveolar macrophages	0.780018
133C-a_AAACCTGTCGGAAATA	Alveolar macrophage	Monocyte-derived Mph	0.675845	Alveolar macrophages	0.754962	Alveolar macrophages	1	Alveolar macrophages	0.679972
133C-a_AAACCTGTCTGCTGTC	Alveolar type 2 cell	AT2	1	AT2	0.990007	AT2	1	AT2	1
133C-a_AAACCTGTCTGTACGA	Alveolar type 1 cell	AT1	1	AT1	0.99977	AT1	0.798721	AT1	1
133C-a_AAACGGGAGACATAAC	Patrolling monocyte	Classical monocytes	0.379486	Non-classical monocytes	0.99687	Non-classical monocytes	1	Non-classical monocytes	0.559979
133C-a_AAACGGGAGACTACAA	Alveolar macrophage	Alveolar macrophages	0.661462	Alveolar macrophages	0.683175	Alveolar macrophages	0.354665	Alveolar macrophages	0.980003
133C-a_AAACGGGAGGACATTA	Alveolar macrophage	Alveolar macrophages	0.96063	Alveolar macrophages	0.356168	Alveolar macrophages	0.136584	Alveolar macrophages	0.920005
133C-a_AAACGGGAGGGTCGAT	Alveolar type 2 cell	AT2	1	AT2	0.995258	AT2	1	AT2	1
133C-a_AAACGGGCAAATACAG	Interstitial macrophage	Monocyte-derived Mph	0.921533	Monocyte-derived Mph	0.680296	Interstitial Mph perivascular	0.134538	Monocyte-derived Mph	0.820015
133C-a_AAACGGGCAATCGAAA	Interstitial macrophage	Monocyte-derived Mph	0.902364	Monocyte-derived Mph	0.917897	Interstitial Mph perivascular	0.806648	Monocyte-derived Mph	0.859993
133C-a_AAACGGGCACCAGGCT	Interstitial macrophage	Monocyte-derived Mph	0.946433	Monocyte-derived Mph	0.828645	Interstitial Mph perivascular	0.361448	Monocyte-derived Mph	0.880025
133C-a_AAACGGGGTGCGCTTG	Interstitial macrophage	Interstitial Mph perivascular	0.491538	Interstitial Mph perivascular	0.336573	Interstitial Mph perivascular	0.124376	Interstitial Mph perivascular	0.660062
133C-a_AAACGGGGTTTAGGAA	Inflammatory monocyte	Classical monocytes	0.823548	Classical monocytes	0.191595	Classical monocytes	1	Classical monocytes	0.880003
133C-a_AAACGGGTCCCTGACT	Alveolar macrophage	Alveolar macrophages	0.850677	Alveolar macrophages	0.0869622	Alveolar macrophages	1	Alveolar macrophages	0.600003
133C-a_AAACGGGTCCTGCAGG	Inflammatory monocyte	Monocyte-derived Mph	0.578301	Monocyte-derived Mph	0.996079	Classical monocytes	0.802699	Monocyte-derived Mph	0.920022
133C-a_AAAGATGAGAGCCTAG	Alveolar type 1 cell	AT1	1	AT1	0.999696	AT1	0.347837	AT1	1
133C-a_AAAGATGAGATGTCGG	Alveolar type 2 cell	AT2	1	AT2	0.995374	AT2	0.344406	AT2	1
133C-a_AAAGATGCATGGTAGG	Interstitial macrophage	Monocyte-derived Mph	0.93177	Monocyte-derived Mph	0.572678	Interstitial Mph perivascular	0.344406	Monocyte-derived Mph	0.920055
133C-a_AAAGATGGTCCCGACA	Alveolar type 2 cell	AT2	1	AT2	0.998361	AT2	1	AT2	1
133C-a_AAAGATGGTCCGAAGA	Alveolar macrophage	Alveolar macrophages	0.931601	Alveolar macrophages	0.147672	Alveolar macrophages	1	Alveolar macrophages	0.660006
133C-a_AAAGATGGTGAAATCA	Alveolar macrophage	Monocyte-derived Mph	0.92329	Alveolar macrophages	0.5487	Alveolar macrophages	0.778384	Alveolar macrophages	0.620004
133C-a_AAAGATGGTGGTGTAG	Alveolar macrophage	Alveolar macrophages	1	Alveolar macrophages	0.063415	Alveolar macrophages	0.351257	Alveolar macrophages	0.920024
133C-a_AAAGATGTCATTTGGG	Alveolar macrophage	Alveolar macrophages	0.800446	Alveolar macrophages	0.353937	Alveolar macrophages	0.778384	Alveolar macrophages	0.700021
133C-a_AAAGATGTCCAGTATG	Inflammatory monocyte	Classical monocytes	0.936672	Classical monocytes	0.376636	Classical monocytes	0.782512	Classical monocytes	0.960007
133C-a_AAAGATGTCCCAGGTG	Alveolar type 2 cell	AT2	1	AT2	0.999251	AT2	0.354665	AT2	1
133C-a_AAAGATGTCGGCGCAT	Inflammatory monocyte	Monocyte-derived Mph	0.822971	Monocyte-derived Mph	0.840937	Classical monocytes	0.794714	Monocyte-derived Mph	0.640024
133C-a_AAAGCAAAGAGCCCAA	Patrolling monocyte	Non-classical monocytes	0.933927	Non-classical monocytes	0.999936	Non-classical monocytes	1	Non-classical monocytes	1
133C-a_AAAGCAAAGAGTTGGC	Lymphatic endothelial cell	Lymphatic EC mature	0.66083	Lymphatic EC mature	0.97946	Lymphatic EC mature	1	Lymphatic EC differentiating	1
133C-a_AAAGCAAAGGAGTACC	Alveolar macrophage	Alveolar macrophages	1	Alveolar macrophages	0.97496	Alveolar macrophages	0.344406	Alveolar macrophages	0.980006
133C-a_AAAGCAACACGGCCAT	Interstitial macrophage	Monocyte-derived Mph	0.792239	Monocyte-derived Mph	0.165276	Interstitial Mph perivascular	0.778384	Monocyte-derived Mph	0.559984
133C-a_AAAGCAACAGTACACT	Alveolar type 2 cell	AT2	0.974088	AT2	0.977673	AT2	1	AT2	1
133C-a_AAAGCAACATGCTAGT	Classical DC subset 2	DC2	0.50387	DC2	0.551604	DC2	0.794714	DC2	0.720028
133C-a_AAAGCAAGTGGCTCCA	Inflammatory monocyte	Classical monocytes	1	Classical monocytes	0.348383	Classical monocytes	0.790677	Classical monocytes	1
133C-a_AAAGCAATCTTCGGTC	Alveolar type 2 cell	AT2	1	AT2	0.999948	AT2	0.351257	AT2	1
133C-a_AAAGTAGAGGACAGAA	Alveolar type 2 cell	AT2	1	AT2	0.452242	AT2	0.802699	AT2	1
133C-a_AAAGTAGAGGCAAAGA	Alveolar type 2 cell	AT2	1	AT2	0.965651	AT2	0.806648	AT2	1
133C-a_AAAGTAGCATATACGC	Alveolar type 2 cell	AT2	1	AT2	0.99999	AT2	0.782512	AT2	1
133C-a_AAAGTAGGTATATGAG	Alveolar type 2 cell	AT2	1	AT2	0.984666	AT2	1	AT2	1
133C-a_AAAGTAGGTATCTGCA	Alveolar type 2 cell	AT2	1	AT2	0.999414	AT2	1	AT2	1
133C-a_AAAGTAGGTCATACTG	Alveolar type 1 cell	AT1	1	AT1	0.999712	AT1	1	AT1	0.839957
133C-a_AAAGTAGGTCTAGAGG	Inflammatory monocyte	Classical monocytes	1	Non-classical monocytes	0.181948	Classical monocytes	0.790677	Classical monocytes	0.960003
133C-a_AAAGTAGGTGGTACAG	Alveolar macrophage	Monocyte-derived Mph	0.916144	Monocyte-derived Mph	0.969849	Alveolar macrophages	0.361448	Monocyte-derived Mph	0.44002
133C-a_AAAGTAGTCTAACCGA	Alveolar type 2 cell	AT2	1	AT2	0.674604	AT2	1	AT2	1
133C-a_AAATGCCAGATGGGTC	Natural killer cell	NK cells	0.943657	NK cells	0.89927	NK cells	1	NK cells	1
133C-a_AAATGCCAGGTAGCTG	Interstitial macrophage	Monocyte-derived Mph	0.493989	Monocyte-derived Mph	0.0818782	Interstitial Mph perivascular	0.726312	Monocyte-derived Mph	0.820004
133C-a_AAATGCCCAATAACGA	Alveolar type 2 cell	AT2	1	AT2	0.99817	AT2	0.344406	AT2	1
133C-a_AAATGCCGTCTTCGTC	Alveolar type 2 cell	AT2	1	AT2	0.998179	AT2	1	AT2	1
133C-a_AAATGCCGTTAAGGGC	Pulmonary neuroendocrine cell	Ionocyte	0.670973	Neuroendocrine	0.0514457	Neuroendocrine	0.313038	Neuroendocrine	0.660265
133C-a_AAATGCCTCACAGTAC	Alveolar type 2 cell	AT2	1	AT2	0.993042	AT2	0.340964	AT2	1
133C-a_AAATGCCTCCAAATGC	Alveolar type 2 cell	AT2	0.930798	AT2	0.999703	AT2	0.368185	AT2	1
133C-a_AAATGCCTCCGATATG	Alveolar macrophage	Alveolar macrophages	0.618219	Alveolar macrophages	0.489004	Alveolar macrophages	0.707844	Alveolar macrophages	0.879999
133C-a_AAATGCCTCCTACAGA	Alveolar macrophage	Monocyte-derived Mph	0.491572	Alveolar macrophages	0.537709	Alveolar macrophages	0.134538	Alveolar Mph CCL3+	0.379989
133C-a_AAATGCCTCGTAGATC	Alveolar type 2 cell	AT2	1	AT2	0.999979	AT2	1	AT2	1
133C-a_AACACGTAGACTACAA	Alveolar type 2 cell	AT2	1	AT2	0.995557	AT2	0.782512	AT2	1
133C-a_AACACGTAGGACAGAA	Lymphatic endothelial cell	Lymphatic EC mature	1	Lymphatic EC mature	0.999652	Lymphatic EC mature	0.752948	Lymphatic EC mature	0.820033
133C-a_AACACGTCACATTCGA	Alveolar macrophage	Monocyte-derived Mph	0.568229	Alveolar macrophages	0.837157	Alveolar macrophages	0.368185	Alveolar macrophages	0.419982
133C-a_AACACGTCAGACGCCT	Alveolar type 2 cell	AT2	0.958267	AT2	0.999526	AT2	0.344406	AT2	1
133C-a_AACACGTGTAGTAGTA	Interstitial macrophage	Monocyte-derived Mph	0.931826	Monocyte-derived Mph	0.765535	Interstitial Mph perivascular	0.138635	Monocyte-derived Mph	0.859975
133C-a_AACACGTGTCTGCCAG	Alveolar type 2 cell	AT2	1	AT2	0.996878	AT2	1	AT2	1
133C-a_AACACGTGTGCGGTAA	Alveolar type 2 cell	AT2	1	AT2	0.999395	AT2	0.378204	AT2	1
133C-a_AACACGTGTTGCGTTA	Alveolar type 2 cell	AT2	1	AT2	0.988108	AT2	0.810568	AT2	1
133C-a_AACACGTTCATGTAGC	Natural killer cell	NK cells	0.634263	NK cells	0.82968	NK cells	0.790677	NK cells	0.72
133C-a_AACACGTTCGGAGGTA	Alveolar macrophage	Monocyte-derived Mph	0.650147	Alveolar macrophages	0.215049	Alveolar macrophages	0.351257	Monocyte-derived Mph	0.499989
133C-a_AACCATGAGAGTCTGG	Inflammatory monocyte	Monocyte-derived Mph	0.746262	Monocyte-derived Mph	0.964143	Classical monocytes	0.78661	Monocyte-derived Mph	0.660003
133C-a_AACCATGAGATCCCGC	Inflammatory monocyte	Monocyte-derived Mph	0.664202	Monocyte-derived Mph	0.241235	Classical monocytes	1	Monocyte-derived Mph	0.640041
133C-a_AACCATGAGATCCTGT	Alveolar macrophage	Alveolar macrophages	0.811287	Alveolar macrophages	0.238491	Alveolar macrophages	0.798721	Alveolar macrophages	0.98
133C-a_AACCATGAGTACGCCC	Inflammatory monocyte	Monocyte-derived Mph	0.612408	Monocyte-derived Mph	0.757815	Classical monocytes	0.761556	Monocyte-derived Mph	0.839998
133C-a_AACCATGAGTATGACA	Alveolar type 2 cell	AT2	1	AT2	0.999425	AT2	1	AT2	1
133C-a_AACCATGCACGTGAGA	Alveolar type 2 cell	AT2	1	AT2	0.980253	AT2	0.752948	AT2	1
133C-a_AACCATGCATTGAGCT	Alveolar type 2 cell	AT2	1	AT2	0.998077	AT2	0.810568	AT2	1
133C-a_AACCATGGTAATCGTC	Alveolar type 2 cell	AT2	1	AT2	0.990281	AT2	0.134538	AT2	1
133C-a_AACCATGTCCTCATTA	Alveolar macrophage	Alveolar macrophages	0.618163	Alveolar macrophages	0.0892858	Alveolar macrophages	1	Alveolar macrophages	0.920004
133C-a_AACCGCGCAAGGTTCT	Alveolar macrophage	Alveolar macrophages	0.711338	Alveolar macrophages	0.476651	Alveolar macrophages	0.358062	Alveolar macrophages	0.880016
133C-a_AACCGCGGTAACGACG	Alveolar macrophage	Monocyte-derived Mph	0.555874	Alveolar macrophages	0.258572	Alveolar macrophages	0.774224	Alveolar macrophages	0.659993
133C-a_AACCGCGGTTCATGGT	Inflammatory monocyte	Classical monocytes	0.974507	Classical monocytes	0.0903396	Classical monocytes	1	Classical monocytes	1
133C-a_AACCGCGTCACGGTTA	Alveolar macrophage	Monocyte-derived Mph	0.657379	Alveolar macrophages	0.905011	Alveolar macrophages	0.364822	Alveolar macrophages	0.820011
133C-a_AACCGCGTCATTCACT	Alveolar type 2 cell	AT2	0.926295	AT2	0.874721	AT2	1	AT2	1
133C-a_AACCGCGTCGTCCGTT	Ciliated cell	Multiciliated (non-nasal)	1	Multiciliated (non-nasal)	0.997968	Multiciliated (non-nasal)	0.735329	Multiciliated (non-nasal)	1
133C-a_AACGTTGAGAGCTATA	Alveolar type 2 cell	AT2	1	AT2	0.999963	AT2	0.364822	AT2	1
133C-a_AACGTTGCAAGCCGCT	Interstitial macrophage	Interstitial Mph perivascular	0.657718	Monocyte-derived Mph	0.865356	Interstitial Mph perivascular	0.726312	Monocyte-derived Mph	0.680071
133C-a_AACGTTGCAAGGTTTC	CD4+ T cell	CD4 T cells	0.72318	CD4 T cells	0.999632	CD4 T cells	1	CD4 T cells	0.959993
133C-a_AACGTTGCATGAACCT	T regulatory cell	CD4 T cells	0.905107	CD4 T cells	0.956074	CD4 T cells	1	CD4 T cells	1
133C-a_AACGTTGTCCAGAAGG	Inflammatory monocyte	Classical monocytes	0.676981	Monocyte-derived Mph	0.793468	Classical monocytes	1	Monocyte-derived Mph	0.540028
133C-a_AACTCAGAGGAACTGC	CD4+ T cell	CD4 T cells	0.573839	CD4 T cells	0.913584	CD4 T cells	1	CD8 T cells	0.680001
133C-a_AACTCAGCACGGTGTC	Alveolar type 2 cell	AT2	1	AT2	0.999514	AT2	0.327086	AT2	1
133C-a_AACTCAGCAGAGCCAA	Classical DC subset 2	DC2	0.810129	DC2	0.0198147	DC2	1	DC2	1
133C-a_AACTCAGGTACCGTTA	Alveolar macrophage	Alveolar macrophages	0.906588	Alveolar macrophages	0.648704	Alveolar macrophages	1	Alveolar macrophages	0.639976
133C-a_AACTCAGGTCAAACTC	Alveolar type 2 cell	AT2	1	AT2	0.998408	AT2	0.730838	AT2	1
133C-a_AACTCAGGTCCTAGCG	Alveolar macrophage	Alveolar macrophages	0.911079	Alveolar macrophages	0.11366	Alveolar macrophages	0.790677	Alveolar macrophages	0.480019
133C-a_AACTCAGGTTGTCGCG	Classical DC subset 2	DC2	0.992107	DC2	0.998164	DC2	1	DC2	0.940113
133C-a_AACTCAGTCCAGTATG	Alveolar type 2 cell	AT2	0.973328	AT2	0.981469	AT2	0.752948	AT2	1
133C-a_AACTCAGTCCGAGCCA	Alveolar macrophage	Alveolar macrophages	0.642544	Alveolar macrophages	0.149577	Alveolar macrophages	0.344406	Alveolar macrophages	0.579983
133C-a_AACTCCCAGTCAAGGC	Inflammatory monocyte	Non-classical monocytes	0.406828	Monocyte-derived Mph	0.490561	Classical monocytes	0.798721	Monocyte-derived Mph	0.600021
133C-a_AACTCCCGTACAGTGG	Lymphatic endothelial cell	Lymphatic EC mature	0.989253	Lymphatic EC mature	0.233511	Lymphatic EC mature	1	Lymphatic EC mature	0.699981
133C-a_AACTCCCGTATCTGCA	Alveolar type 2 cell	AT2	1	AT2	0.999542	AT2	0.798721	AT2	1
133C-a_AACTCCCGTCCTAGCG	Alveolar type 2 cell	AT2	1	AT2	0.997754	AT2	0.371536	AT2	1
133C-a_AACTCCCGTCTCCACT	Interstitial macrophage	Monocyte-derived Mph	0.708975	Monocyte-derived Mph	0.931782	Interstitial Mph perivascular	0.344406	Monocyte-derived Mph	0.759993
133C-a_AACTCCCTCCAGGGCT	Alveolar macrophage	Alveolar macrophages	0.822659	Alveolar macrophages	0.193908	Alveolar macrophages	0.130458	Alveolar macrophages	0.540006
133C-a_AACTCCCTCCTTAATC	Alveolar type 2 cell	AT2	0.994253	AT2	0.324794	AT2	0.806648	AT2	1
133C-a_AACTCCCTCGAATGGG	Patrolling monocyte	Non-classical monocytes	0.844165	Non-classical monocytes	0.999694	Non-classical monocytes	1	Non-classical monocytes	1
133C-a_AACTCTTAGAGTCTGG	Interstitial macrophage	Monocyte-derived Mph	0.918374	Monocyte-derived Mph	0.673027	Interstitial Mph perivascular	0.752948	Monocyte-derived Mph	0.780015
133C-a_AACTCTTAGCGTTCCG	Alveolar type 2 cell	AT2	1	AT2	0.997493	AT2	1	AT2	1
133C-a_AACTCTTAGGAGTACC	Alveolar type 2 cell	AT2	0.938883	AT2	0.994474	AT2	0.361448	AT2	1
133C-a_AACTCTTAGTGAACGC	Inflammatory monocyte	Classical monocytes	1	Monocyte-derived Mph	0.381723	Classical monocytes	0.144809	Classical monocytes	0.98
133C-a_AACTCTTCAAGCTGAG	Inflammatory monocyte	Classical monocytes	0.850194	Classical monocytes	0.295452	Classical monocytes	1	Classical monocytes	0.980001
133C-a_AACTCTTCAATGGACG	Interstitial macrophage	Monocyte-derived Mph	0.982747	Monocyte-derived Mph	0.378702	Interstitial Mph perivascular	0.118343	Monocyte-derived Mph	0.980003
133C-a_AACTCTTGTATCACCA	Alveolar macrophage	Alveolar macrophages	0.945265	Alveolar macrophages	0.399198	Alveolar macrophages	0.358062	Alveolar macrophages	0.980002
133C-a_AACTCTTGTGTTCTTT	Alveolar type 2 cell	AT2	1	AT2	0.72189	AT2	0.810568	AT2	1
133C-a_AACTCTTGTTCCGTCT	Alveolar type 2 cell	AT2	1	AT2	0.859383	AT2	0.810568	AT2	1
133C-a_AACTCTTTCAGCAACT	Inflammatory monocyte	Monocyte-derived Mph	0.545203	Classical monocytes	0.414278	Classical monocytes	0.802699	Monocyte-derived Mph	0.780009
133C-a_AACTGGTAGCGAGAAA	Alveolar macrophage	Monocyte-derived Mph	0.987105	Monocyte-derived Mph	0.18552	Alveolar macrophages	0.351257	Alveolar macrophages	0.499972
133C-a_AACTGGTAGGGTGTTG	Alveolar type 2 cell	AT2	1	AT2	0.613094	AT2	1	AT2	1
133C-a_AACTGGTAGTGAACAT	Alveolar macrophage	Alveolar macrophages	0.787859	Alveolar macrophages	0.933443	Alveolar macrophages	0.364822	Alveolar Mph CCL3+	0.540024
133C-a_AACTGGTCAAGAAGAG	Alveolar type 2 cell	AT2	1	AT2	0.957772	AT2	0.761556	AT2	1
133C-a_AACTGGTCAAGCCTAT	CD8+ T cell	CD8 T cells	0.968763	CD8 T cells	0.890207	CD8 T cells	1	CD8 T cells	0.960006
133C-a_AACTGGTCAAGGACTG	Inflammatory monocyte	Monocyte-derived Mph	0.3443	Classical monocytes	0.864551	Classical monocytes	0.806648	Alveolar macrophages	0.400006
133C-a_AACTGGTCATTTGCCC	Alveolar type 2 cell	AT2	0.910859	AT2	0.940837	AT2	0.790677	AT2	1
133C-a_AACTGGTGTCAAACTC	Alveolar type 2 cell	AT2	1	AT2	0.999938	AT2	0.810568	AT2	1
133C-a_AACTGGTGTCCAGTTA	Alveolar macrophage	Monocyte-derived Mph	0.937366	Alveolar macrophages	0.798653	Alveolar macrophages	0.810568	Alveolar macrophages	0.459982
133C-a_AACTGGTGTCTAGTCA	Interstitial macrophage	Monocyte-derived Mph	0.851168	Monocyte-derived Mph	0.880271	Interstitial Mph perivascular	0.330572	Monocyte-derived Mph	0.660019
133C-a_AACTGGTGTCTTCAAG	Alveolar type 1 cell	AT1	0.968675	AT1	0.992641	AT1	0.354665	AT1	0.980002
133C-a_AACTGGTGTTGTCTTT	Inflammatory monocyte	Monocyte-derived Mph	0.550636	Monocyte-derived Mph	0.127294	Classical monocytes	1	Monocyte-derived Mph	0.80001
133C-a_AACTGGTGTTTAGGAA	Inflammatory monocyte	Monocyte-derived Mph	0.458958	Monocyte-derived Mph	0.354194	Classical monocytes	0.790677	Monocyte-derived Mph	0.599971
133C-a_AACTGGTTCGAACGGA	Alveolar type 2 cell	AT2	1	AT2	0.983213	AT2	1	AT2	1
133C-a_AACTTTCAGAGGTTAT	Classical DC subset 2	Interstitial Mph perivascular	0.62734	DC2	0.0351766	DC2	1	DC2	0.54005
133C-a_AACTTTCAGGCTAGAC	Inflammatory monocyte	Monocyte-derived Mph	0.894549	Monocyte-derived Mph	0.729788	Classical monocytes	0.757268	Monocyte-derived Mph	0.68001
133C-a_AACTTTCAGGGCTCTC	Alveolar type 2 cell	AT2	1	AT2	0.999898	AT2	1	AT2	1
133C-a_AACTTTCCAAGTAGTA	Interstitial macrophage	Monocyte-derived Mph	0.891239	Monocyte-derived Mph	0.576117	Interstitial Mph perivascular	0.32359	Monocyte-derived Mph	0.920018
133C-a_AACTTTCCACGAGGTA	Alveolar type 2 cell	AT2	1	AT2	0.993543	AT2	0.778384	AT2	1
133C-a_AACTTTCGTGTGAATA	Alveolar type 2 cell	AT2	1	AT2	0.995654	AT2	0.351257	AT2	1
133C-a_AACTTTCTCACTCTTA	Alveolar type 2 cell	AT2	1	AT2	0.971408	AT2	1	AT2	1
133C-a_AACTTTCTCAGTACGT	Alveolar type 2 cell	AT2	1	AT2	0.999297	AT2	0.361448	AT2	1
133C-a_AACTTTCTCGGTGTCG	Alveolar macrophage	Monocyte-derived Mph	0.730123	Alveolar macrophages	0.557083	Alveolar macrophages	1	Monocyte-derived Mph	0.620013
133C-a_AAGACCTAGAGACTAT	Alveolar type 1 cell	AT1	1	AT1	0.994156	AT1	0.148943	AT1	0.980004
133C-a_AAGACCTAGCCAGAAC	Alveolar macrophage	Alveolar Mph proliferating	1	Alveolar Mph proliferating	0.999888	Alveolar macrophages	0.802699	Alveolar Mph proliferating	0.940055
133C-a_AAGACCTAGCCATCGC	Alveolar type 2 cell	AT2	1	AT2	0.999818	AT2	0.368185	AT2	1
133C-a_AAGACCTAGGGAACGG	Inflammatory monocyte	Monocyte-derived Mph	0.560082	Monocyte-derived Mph	0.929525	Classical monocytes	0.361448	Monocyte-derived Mph	0.619996
133C-a_AAGACCTCAAGAGTCG	Inflammatory monocyte	Monocyte-derived Mph	0.393157	Monocyte-derived Mph	0.858159	Classical monocytes	1	Monocyte-derived Mph	0.500002
133C-a_AAGACCTCACAGTCGC	Alveolar macrophage	Alveolar macrophages	0.966053	Alveolar macrophages	0.216649	Alveolar macrophages	0.770034	Alveolar macrophages	0.98
133C-a_AAGACCTCATTCGACA	Alveolar type 2 cell	AT2	0.993684	AT2	0.887864	AT2	0.778384	AT2	1
133C-a_AAGACCTGTAGCCTAT	Alveolar type 2 cell	AT2	1	AT2	0.958306	AT2	1	AT2	1
133C-a_AAGACCTGTCTGATTG	Inflammatory monocyte	Interstitial Mph perivascular	0.477646	Monocyte-derived Mph	0.0511384	Classical monocytes	1	Monocyte-derived Mph	0.419986
133C-a_AAGACCTTCTACTCAT	Inflammatory monocyte	Monocyte-derived Mph	0.973124	Monocyte-derived Mph	0.671466	Classical monocytes	0.790677	Monocyte-derived Mph	0.720041
133C-a_AAGACCTTCTGCGACG	Alveolar macrophage	Alveolar macrophages	0.876369	Alveolar macrophages	0.0586946	Alveolar macrophages	0.78661	Alveolar macrophages	1
133C-a_AAGACCTTCTGTTGAG	Alveolar type 2 cell	AT2	1	AT2	0.992781	AT2	0.798721	AT2	1
133C-a_AAGACCTTCTTTAGGG	Natural killer cell	NK cells	0.556366	NK cells	0.728045	NK cells	1	NK cells	0.859992
133C-a_AAGCCGCAGAAACCAT	Interstitial macrophage	Monocyte-derived Mph	0.59236	Monocyte-derived Mph	0.58441	Interstitial Mph perivascular	0.351257	Monocyte-derived Mph	0.419971
133C-a_AAGCCGCAGACGCAAC	Alveolar macrophage	Alveolar macrophages	0.957757	Alveolar macrophages	0.742368	Alveolar Mph CCL3+	0.752948	Alveolar macrophages	1
133C-a_AAGCCGCAGCTAAGAT	Interstitial macrophage	Monocyte-derived Mph	0.975434	Monocyte-derived Mph	0.860253	Interstitial Mph perivascular	0.130458	Monocyte-derived Mph	0.939985
133C-a_AAGCCGCAGGGTCGAT	Alveolar type 2 cell	AT2	1	AT2	0.999886	AT2	1	AT2	1
133C-a_AAGCCGCAGGTGTGGT	Alveolar type 2 cell	AT2	1	AT2	0.997949	AT2 proliferating	0.354665	AT2	1
133C-a_AAGCCGCCACAGGTTT	Alveolar macrophage	Alveolar macrophages	0.838688	Alveolar macrophages	0.320429	Alveolar macrophages	0.374876	Alveolar macrophages	0.900026
133C-a_AAGCCGCCAGCTGCTG	Alveolar type 1 cell	AT1	1	AT1	0.994599	AT1	0.138635	AT1	0.659998
133C-a_AAGCCGCCAGGCTGAA	Alveolar macrophage	Alveolar macrophages	0.984621	Alveolar macrophages	0.434771	Alveolar macrophages	0.368185	Alveolar macrophages	1
133C-a_AAGCCGCGTGCAGACA	Alveolar type 2 cell	AT2	1	AT2	0.9958	AT2	1	AT2	1
133C-a_AAGGAGCAGATGTGGC	Classical DC subset 2	DC2	0.956359	DC2	0.99589	DC2	1	DC2	0.920064
133C-a_AAGGAGCAGGTCGGAT	Interstitial macrophage	Monocyte-derived Mph	0.907622	Monocyte-derived Mph	0.282789	Interstitial Mph perivascular	0.126398	Monocyte-derived Mph	0.920025
133C-a_AAGGAGCAGTTACCCA	Alveolar type 2 cell	AT2	1	AT2	0.988957	AT2	1	AT2	1
133C-a_AAGGAGCCAAGACGTG	Alveolar type 2 cell	AT2	1	AT2	0.959545	AT2	0.368185	AT2	1
133C-a_AAGGAGCCAAGCTGTT	Interstitial macrophage	Monocyte-derived Mph	0.693039	Monocyte-derived Mph	0.95091	Interstitial Mph perivascular	0.138635	Monocyte-derived Mph	0.959992
133C-a_AAGGAGCCAAGGACTG	Alveolar macrophage	Monocyte-derived Mph	0.726928	Alveolar macrophages	0.426453	Alveolar macrophages	0.790677	Alveolar macrophages	0.820003
133C-a_AAGGAGCCAGGACGTA	CD8+ T cell	CD8 T cells	0.76401	CD8 T cells	0.295751	CD8 T cells	0.340964	CD8 T cells	0.940004
133C-a_AAGGAGCCATATACCG	Alveolar type 2 cell	AT2	1	AT2	0.996664	AT2	0.782512	AT2	1
133C-a_AAGGAGCGTAGCGCAA	Interstitial macrophage	Monocyte-derived Mph	0.522793	Monocyte-derived Mph	0.817757	Interstitial Mph perivascular	0.130458	Monocyte-derived Mph	0.680027
133C-a_AAGGAGCGTGTTCTTT	Alveolar type 2 cell	AT2	1	AT2	0.999377	AT2	1	AT2	1
133C-a_AAGGAGCGTTAGATGA	Inflammatory monocyte	Classical monocytes	0.583994	Monocyte-derived Mph	0.172442	Classical monocytes	1	Classical monocytes	0.920007
133C-a_AAGGAGCGTTCACCTC	Alveolar type 2 cell	AT2	1	AT2	0.996279	AT2	0.364822	AT2	1
133C-a_AAGGAGCTCAATCTCT	Alveolar type 2 cell	AT2	1	AT2	0.999691	AT2	0.778384	AT2	1
133C-a_AAGGAGCTCACCACCT	Alveolar type 2 cell	AT2	1	AT2	0.998911	AT2	1	AT2	1
133C-a_AAGGCAGAGATATGGT	Alveolar macrophage	Alveolar macrophages	0.820615	Alveolar macrophages	0.970563	Alveolar macrophages	0.364822	Alveolar macrophages	0.899983
133C-a_AAGGCAGAGCTAGTTC	Alveolar type 2 cell	AT2	0.697667	AT2	0.975211	AT2	0.810568	AT2	1
133C-a_AAGGCAGAGCTATGCT	Alveolar type 2 cell	AT2	1	AT2	0.996379	AT2	1	AT2	1
133C-a_AAGGCAGAGGTGCAAC	Inflammatory monocyte	Classical monocytes	0.403668	Monocyte-derived Mph	0.352274	Classical monocytes	0.361448	Monocyte-derived Mph	0.539999
133C-a_AAGGCAGAGTACGTAA	Interstitial macrophage	Monocyte-derived Mph	0.915424	Monocyte-derived Mph	0.639438	Interstitial Mph perivascular	0.126398	Monocyte-derived Mph	0.940005
133C-a_AAGGCAGAGTTGCAGG	CD4+ T cell	CD4 T cells	0.634237	CD4 T cells	0.976451	CD4 T cells	1	CD4 T cells	0.74001
133C-a_AAGGCAGCAATGTAAG	Alveolar macrophage	Alveolar macrophages	0.682525	Alveolar macrophages	0.344611	Alveolar macrophages	0.802699	Alveolar Mph CCL3+	0.440034
133C-a_AAGGCAGCACCTATCC	Alveolar type 2 cell	AT2	1	AT2	0.99907	AT2	0.351257	AT2	1
133C-a_AAGGCAGGTACTTGAC	Interstitial macrophage	Interstitial Mph perivascular	0.515755	Interstitial Mph perivascular	0.808871	unassigned	0.0429275	DC2	0.500047
133C-a_AAGGCAGGTCGCCATG	CD8+ T cell	CD8 T cells	0.551427	CD8 T cells	0.135286	CD8 T cells	1	CD8 T cells	0.960004
133C-a_AAGGCAGGTGATAAGT	Secretory cell	Club (non-nasal)	0.920588	pre-TB secretory	0.994997	pre-TB secretory	0.134538	pre-TB secretory	0.880026
133C-a_AAGGCAGTCAGGCAAG	Alveolar type 1 cell	AT1	1	AT1	0.999915	AT1	0.744207	AT1	1
133C-a_AAGGCAGTCCAATGGT	Inflammatory monocyte	Non-classical monocytes	0.371126	Classical monocytes	0.445766	Classical monocytes	0.378204	Classical monocytes	0.460035
133C-a_AAGGCAGTCCGTACAA	Inflammatory monocyte	Interstitial Mph perivascular	0.44763	Monocyte-derived Mph	0.58992	Classical monocytes	0.371536	DC2	0.400037
133C-a_AAGGCAGTCGCCGTGA	Alveolar macrophage	Monocyte-derived Mph	0.869132	Alveolar macrophages	0.681166	Alveolar macrophages	0.752948	Alveolar macrophages	0.600003
133C-a_AAGGCAGTCTGCTGTC	Alveolar type 2 cell	AT2	1	AT2	0.978357	AT2	1	AT2	1
133C-a_AAGGCAGTCTTGTTTG	Inflammatory monocyte	Monocyte-derived Mph	0.543781	Monocyte-derived Mph	0.671719	Classical monocytes	1	Monocyte-derived Mph	0.900015
133C-a_AAGGTTCAGCGATTCT	Alveolar macrophage	Alveolar macrophages	0.826025	Alveolar macrophages	0.962661	Alveolar macrophages	0.28446	Alveolar macrophages	0.940005
133C-a_AAGGTTCAGCGTCAAG	Alveolar macrophage	Monocyte-derived Mph	0.585026	Alveolar macrophages	0.471256	Alveolar macrophages	1	Alveolar macrophages	0.680016
133C-a_AAGGTTCAGGTGATAT	Alveolar type 2 cell	AT2	1	AT2	0.999431	AT2	0.81446	AT2	1
133C-a_AAGGTTCCACAAGCCC	Alveolar macrophage	Alveolar macrophages	0.742828	Alveolar macrophages	0.589533	Alveolar macrophages	0.744207	Alveolar macrophages	0.919989
133C-a_AAGGTTCGTCGTCTTC	B cell	B cells	0.740279	B cells	0.999248	B cells	1	B cells	1
133C-a_AAGGTTCTCAAGCCTA	Patrolling monocyte	Non-classical monocytes	0.507131	Non-classical monocytes	0.998301	Non-classical monocytes	1	Non-classical monocytes	1
133C-a_AAGGTTCTCCGAAGAG	Classical DC subset 2	DC2	0.488258	DC2	0.247629	DC2	1	DC2	0.560046
133C-a_AAGGTTCTCTGGTGTA	Alveolar type 2 cell	AT2	1	AT2	0.997867	AT2	0.782512	AT2	1
133C-a_AAGTCTGAGACTAGAT	Alveolar type 2 cell	AT2	1	AT2	0.999531	AT2	1	AT2	1
133C-a_AAGTCTGAGAGACTAT	Interstitial macrophage	Monocyte-derived Mph	0.445497	Interstitial Mph perivascular	0.499908	Interstitial Mph perivascular	0.142748	DC2	0.680164
133C-a_AAGTCTGAGAGTACAT	Alveolar type 1 cell	AT1	0.972989	AT1	0.940875	AT1	0.344406	AT1	0.840037
133C-a_AAGTCTGAGATGTCGG	Alveolar type 2 cell	AT2	1	AT2	0.999432	AT2	1	AT2	1
133C-a_AAGTCTGAGGGTCGAT	Alveolar macrophage	Alveolar macrophages	0.388703	Alveolar macrophages	0.692831	Alveolar macrophages	0.798721	Alveolar macrophages	0.820018
133C-a_AAGTCTGAGTCTCCTC	Interstitial macrophage	Monocyte-derived Mph	0.869355	Monocyte-derived Mph	0.0387721	Interstitial Mph perivascular	0.351257	Monocyte-derived Mph	0.84004
133C-a_AAGTCTGCAAGCTGGA	Alveolar type 1 cell	AT1	1	AT1	0.998516	AT1	0.794714	AT1	1
133C-a_AAGTCTGCACACGCTG	Alveolar type 2 cell	AT2	1	AT2	0.995201	AT2	0.818324	AT2	1
133C-a_AAGTCTGCACGACGAA	Inflammatory monocyte	Monocyte-derived Mph	0.879198	Monocyte-derived Mph	0.149717	Classical monocytes	1	Alveolar macrophages	0.420015
133C-a_AAGTCTGCAGCTGGCT	Inflammatory monocyte	Classical monocytes	0.574211	Monocyte-derived Mph	0.896441	Classical monocytes	1	Monocyte-derived Mph	0.480012
133C-a_AAGTCTGCATGGGAAC	Ciliated cell	Multiciliated (non-nasal)	0.941773	Multiciliated (non-nasal)	0.999999	Multiciliated (non-nasal)	0.757268	Multiciliated (non-nasal)	1
133C-a_AAGTCTGGTAGCCTCG	Inflammatory monocyte	Classical monocytes	0.667805	Monocyte-derived Mph	0.152358	Classical monocytes	1	Monocyte-derived Mph	0.44
133C-a_AAGTCTGGTTGTCGCG	Inflammatory monocyte	Monocyte-derived Mph	0.443966	Monocyte-derived Mph	0.445484	Classical monocytes	1	Monocyte-derived Mph	0.539995
133C-a_AAGTCTGTCCATGAAC	Alveolar type 1 cell	AT1	0.98574	AT1	0.999865	AT1	1	AT1	1
133C-a_AAGTCTGTCTGCCAGG	Alveolar type 2 cell	AT2	1	AT2	0.97379	AT2	0.770034	AT2	1
133C-a_AATCCAGAGGGAGTAA	Alveolar type 2 cell	AT2	1	AT2	0.989929	AT2	1	AT2	1
133C-a_AATCCAGAGTGGAGTC	Interstitial macrophage	Monocyte-derived Mph	0.54875	Interstitial Mph perivascular	0.735148	Interstitial Mph perivascular	0.794714	DC2	0.719983
133C-a_AATCCAGCAAACGCGA	Alveolar macrophage	Alveolar macrophages	0.796079	Alveolar macrophages	0.0886571	Alveolar macrophages	0.347837	Alveolar macrophages	0.819991
133C-a_AATCCAGCAACACGCC	CD4+ T cell	CD4 T cells	0.898705	CD4 T cells	0.988862	CD4 T cells	1	CD4 T cells	0.960004
133C-a_AATCCAGCACGCTTTC	Inflammatory monocyte	Classical monocytes	0.356692	Non-classical monocytes	0.122409	Classical monocytes	0.802699	Alveolar Mph CCL3+	0.399966
133C-a_AATCCAGCAGGTCCAC	Inflammatory monocyte	Interstitial Mph perivascular	0.436995	Monocyte-derived Mph	0.414352	Classical monocytes	0.81446	DC2	0.31998
133C-a_AATCCAGCATCTCGCT	Alveolar type 2 cell	AT2	1	AT2	0.982544	AT2	0.368185	AT2	1
133C-a_AATCCAGTCCTATTCA	Inflammatory monocyte	Classical monocytes	0.432444	Monocyte-derived Mph	0.624618	Classical monocytes	0.802699	Classical monocytes	0.760004
133C-a_AATCGGTAGAATCTCC	Alveolar macrophage	Alveolar macrophages	0.765958	Alveolar macrophages	0.2019	Alveolar macrophages	0.130458	Alveolar macrophages	0.919982
133C-a_AATCGGTAGAGCTGCA	Interstitial macrophage	Monocyte-derived Mph	0.942982	Monocyte-derived Mph	0.285743	Interstitial Mph perivascular	0.130458	Monocyte-derived Mph	0.920006
133C-a_AATCGGTAGATGCCAG	Alveolar macrophage	Alveolar macrophages	0.816006	Alveolar macrophages	0.974627	Alveolar macrophages	0.361448	Alveolar macrophages	0.600018
133C-a_AATCGGTAGCGTGAGT	Alveolar type 2 cell	AT2	1	AT2	0.56182	AT2	1	AT2	1
133C-a_AATCGGTAGCTACCGC	Alveolar macrophage	Alveolar macrophages	0.83186	Alveolar macrophages	0.548629	Alveolar macrophages	1	Alveolar macrophages	0.540003
133C-a_AATCGGTCAACGCACC	Alveolar type 2 cell	AT2	1	AT2	0.998753	AT2	0.794714	AT2	1
133C-a_AATCGGTCACACGCTG	Alveolar macrophage	Alveolar macrophages	0.365288	Alveolar macrophages	0.936434	Alveolar macrophages	0.334047	Alveolar macrophages	0.519982
133C-a_AATCGGTCAGACAGGT	Inflammatory monocyte	Classical monocytes	0.688011	Non-classical monocytes	0.953244	Classical monocytes	0.354665	Classical monocytes	0.600009
133C-a_AATCGGTCAGCTGTGC	Inflammatory monocyte	Monocyte-derived Mph	0.547954	Monocyte-derived Mph	0.867518	Classical monocytes	1	Monocyte-derived Mph	0.820024
133C-a_AATCGGTGTAGGCTGA	Alveolar macrophage	Monocyte-derived Mph	0.612447	Alveolar macrophages	0.67094	Alveolar macrophages	0.748594	Alveolar macrophages	0.700006
133C-a_AATCGGTGTTGTCTTT	Alveolar macrophage	Alveolar macrophages	0.946301	Alveolar macrophages	0.951542	Alveolar macrophages	1	Alveolar macrophages	0.800013
133C-a_AATCGGTTCCACGTTC	Alveolar type 2 cell	AT2	1	AT2	0.999931	AT2	0.802699	AT2	1
133C-a_AATCGGTTCCACTGGG	Inflammatory monocyte	Classical monocytes	1	Monocyte-derived Mph	0.606573	Classical monocytes	0.361448	Classical monocytes	0.959999
133C-a_AATCGGTTCGTAGATC	Alveolar macrophage	Alveolar macrophages	0.661016	Alveolar Mph proliferating	0.0167952	Alveolar macrophages	1	Alveolar macrophages	0.66
133C-a_AATCGGTTCTACTATC	Inflammatory monocyte	Classical monocytes	0.737771	Monocyte-derived Mph	0.871071	Classical monocytes	0.140689	Classical monocytes	0.760014
133C-a_ACACCAAAGGCCCGTT	Alveolar macrophage	Monocyte-derived Mph	0.880803	Monocyte-derived Mph	0.929152	Alveolar macrophages	0.340964	Alveolar macrophages	0.759984
133C-a_ACACCAAAGGTCATCT	Inflammatory monocyte	Interstitial Mph perivascular	0.382368	Non-classical monocytes	0.411899	Classical monocytes	0.78661	Monocyte-derived Mph	0.300096
133C-a_ACACCAAAGTCCCACG	Interstitial macrophage	Monocyte-derived Mph	0.553643	Monocyte-derived Mph	0.991247	Interstitial Mph perivascular	0.140689	Monocyte-derived Mph	0.640006
133C-a_ACACCAAAGTCTCGGC	Inflammatory monocyte	Monocyte-derived Mph	0.751797	Monocyte-derived Mph	0.838334	Classical monocytes	0.794714	Monocyte-derived Mph	0.680045
133C-a_ACACCAAAGTTCGATC	Inflammatory monocyte	Monocyte-derived Mph	0.381822	Monocyte-derived Mph	0.123947	Classical monocytes	0.818324	Alveolar macrophages	0.340003
133C-a_ACACCAAGTACCATCA	Alveolar type 2 cell	AT2	1	AT2	0.993745	AT2	1	AT2	1
133C-a_ACACCAAGTGCTCTTC	Alveolar macrophage	Alveolar macrophages	0.882335	Alveolar macrophages	0.682226	Alveolar macrophages	1	Alveolar macrophages	0.900001
133C-a_ACACCAATCCAGATCA	Alveolar type 2 cell	AT2	1	AT2	0.999825	AT2	0.358062	AT2	1
133C-a_ACACCAATCCGAATGT	Classical DC subset 2	DC2	0.488242	DC2	0.956297	DC2	1	DC2	0.82003
133C-a_ACACCAATCGGTTCGG	Alveolar macrophage	Alveolar macrophages	0.921733	Alveolar macrophages	0.0862324	Alveolar macrophages	0.774224	Alveolar macrophages	0.940004
133C-a_ACACCAATCTTGTTTG	Alveolar macrophage	Alveolar macrophages	0.892354	Alveolar macrophages	0.577031	Alveolar macrophages	1	Alveolar macrophages	0.759992
133C-a_ACACCCTAGAGTGACC	Alveolar type 2 cell	AT2	1	AT2	0.848605	AT2	1	AT2	1
133C-a_ACACCCTAGCGCCTCA	Alveolar type 2 cell	AT2	1	AT2	0.999984	AT2	1	AT2	1
133C-a_ACACCCTCACGTCTCT	Alveolar type 1 cell	AT1	1	AT1	0.999967	AT1	0.374876	AT1	1
133C-a_ACACCCTGTTATCACG	Inflammatory monocyte	Classical monocytes	0.548051	Monocyte-derived Mph	0.476454	Classical monocytes	1	Monocyte-derived Mph	0.500043
133C-a_ACACCCTTCCAAACAC	Inflammatory monocyte	Monocyte-derived Mph	0.575827	Monocyte-derived Mph	0.930285	Classical monocytes	1	Monocyte-derived Mph	0.940001
133C-a_ACACCCTTCCCATTAT	Inflammatory monocyte	Monocyte-derived Mph	0.969564	Monocyte-derived Mph	0.948422	Classical monocytes	1	Monocyte-derived Mph	0.880076
133C-a_ACACCCTTCCTATTCA	Alveolar type 1 cell	AT1	1	AT1	0.999994	AT1	1	AT1	1
133C-a_ACACCGGAGAATGTGT	Alveolar type 2 cell	AT2	1	AT2	0.995705	AT2	0.802699	AT2	1
133C-a_ACACCGGAGATAGTCA	Inflammatory monocyte	Classical monocytes	1	Classical monocytes	0.562883	Classical monocytes	0.669083	Classical monocytes	1
133C-a_ACACCGGAGTGAAGAG	CD4+ T cell	CD4 T cells	0.8234	CD4 T cells	0.999972	CD4 T cells	1	CD4 T cells	0.559987
133C-a_ACACCGGCAATCTGCA	Alveolar type 2 cell	AT2	1	AT2	0.998643	AT2	0.138635	AT2	1
133C-a_ACACCGGCACCGAAAG	Alveolar type 2 cell	AT2	0.973826	AT2	0.997686	AT2	1	AT2	0.980003
133C-a_ACACCGGGTTCAGCGC	Inflammatory monocyte	Classical monocytes	0.473398	Monocyte-derived Mph	0.149577	Classical monocytes	0.358062	Monocyte-derived Mph	0.639959
133C-a_ACACCGGGTTTAAGCC	Interstitial macrophage	Monocyte-derived Mph	0.917377	Monocyte-derived Mph	0.985234	Interstitial Mph perivascular	0.782512	Monocyte-derived Mph	1
133C-a_ACACCGGTCAACGGGA	CD8+ T cell	CD8 T cells	0.866614	CD8 T cells	0.794019	CD8 T cells	0.354665	CD8 T cells	1
133C-a_ACACCGGTCCCTGACT	Interstitial macrophage	Monocyte-derived Mph	0.930013	Monocyte-derived Mph	0.250001	Interstitial Mph perivascular	0.790677	Monocyte-derived Mph	0.740033
133C-a_ACACTGAAGATCGATA	Alveolar type 2 cell	AT2	1	AT2	0.999782	AT2	0.790677	AT2	1
133C-a_ACACTGAAGTGATCGG	CD8+ T cell	CD4 T cells	0.50331	CD8 T cells	0.855024	CD8 T cells	0.794714	CD8 T cells	1
133C-a_ACACTGAAGTTGAGTA	Alveolar type 1 cell	AT1	0.982619	AT2	0.998038	AT1	1	AT1	0.660006
133C-a_ACACTGACAAGGACAC	Interstitial macrophage	Monocyte-derived Mph	0.985196	Monocyte-derived Mph	0.974127	Interstitial Mph perivascular	0.134538	Monocyte-derived Mph	1
133C-a_ACACTGACACATGACT	Inflammatory monocyte	Monocyte-derived Mph	0.515966	Monocyte-derived Mph	0.408162	Classical monocytes	0.81446	Monocyte-derived Mph	0.580003
133C-a_ACACTGACAGGGAGAG	Inflammatory monocyte	Monocyte-derived Mph	0.869572	Monocyte-derived Mph	0.280745	Classical monocytes	0.354665	Monocyte-derived Mph	0.820035
133C-a_ACACTGAGTGATAAAC	Alveolar type 2 cell	AT2	1	AT2	0.99997	AT2	1	AT2	1
133C-a_ACACTGATCACCCTCA	Inflammatory monocyte	Monocyte-derived Mph	0.832513	Monocyte-derived Mph	0.784209	Classical monocytes	0.810568	Monocyte-derived Mph	0.600015
133C-a_ACACTGATCATCATTC	Alveolar macrophage	Alveolar macrophages	0.90575	Alveolar macrophages	0.410686	Alveolar macrophages	0.358062	Alveolar macrophages	0.659937
133C-a_ACACTGATCCAAATGC	Inflammatory monocyte	Monocyte-derived Mph	0.41797	Monocyte-derived Mph	0.375567	Classical monocytes	1	Monocyte-derived Mph	0.640001
133C-a_ACACTGATCCTAGAAC	Alveolar type 2 cell	AT2	1	AT2	0.999825	AT2	1	AT2	1
133C-a_ACACTGATCGAGCCCA	Alveolar type 2 cell	AT2	1	AT2	0.999944	AT2	1	AT2	0.899977
133C-a_ACACTGATCTCCAGGG	Interstitial macrophage	Monocyte-derived Mph	0.932191	Monocyte-derived Mph	0.325432	Interstitial Mph perivascular	0.130458	Monocyte-derived Mph	0.960012
133C-a_ACAGCCGCATGAACCT	Alveolar macrophage	Monocyte-derived Mph	0.833893	Alveolar macrophages	0.965394	Alveolar macrophages	0.806648	Monocyte-derived Mph	0.640038
133C-a_ACAGCCGGTAGGCATG	Alveolar type 2 cell	AT2	1	AT2	0.99368	AT2	0.358062	AT2	1
133C-a_ACAGCCGGTTCGTCTC	Alveolar type 2 cell	AT2	1	AT2	0.998546	AT2	1	AT2	1
133C-a_ACAGCCGTCACTTACT	Alveolar type 2 cell	AT2	1	AT2	0.94934	AT2	0.778384	AT2	1
133C-a_ACAGCCGTCATATCGG	Inflammatory monocyte	Classical monocytes	0.526697	Classical monocytes	0.671853	Classical monocytes	0.364822	Monocyte-derived Mph	0.520001
133C-a_ACAGCTAAGCTATGCT	B cell	B cells	0.877097	B cells	0.999973	B cells	1	B cells	1
133C-a_ACAGCTAAGGACACCA	Interstitial macrophage	Monocyte-derived Mph	0.970082	Monocyte-derived Mph	0.981488	Interstitial Mph perivascular	0.130458	Monocyte-derived Mph	0.940038
133C-a_ACAGCTACAATGTAAG	Inflammatory monocyte	Interstitial Mph perivascular	0.265778	Classical monocytes	0.0206013	Classical monocytes	0.726312	Classical monocytes	0.579993
133C-a_ACAGCTACAGGGTACA	Natural killer cell	NK cells	0.81941	NK cells	0.984589	NK cells	1	NK cells	1
133C-a_ACAGCTAGTTAAGAAC	Alveolar macrophage	Alveolar Mph CCL3+	0.583526	Alveolar macrophages	0.950705	Alveolar macrophages	0.358062	Alveolar macrophages	0.579984
133C-a_ACAGCTAGTTCTGGTA	Alveolar macrophage	Alveolar macrophages	1	Alveolar macrophages	0.295415	Alveolar macrophages	0.790677	Alveolar macrophages	0.960001
133C-a_ACAGCTAGTTGCGCAC	Alveolar type 2 cell	AT2	1	AT2	0.999445	AT2	0.778384	AT2	1
133C-a_ACAGCTATCAATAAGG	Alveolar macrophage	Alveolar macrophages	0.932725	Alveolar macrophages	0.137363	Alveolar macrophages	0.782512	Alveolar macrophages	0.759983
133C-a_ACAGCTATCTTAACCT	Inflammatory monocyte	Classical monocytes	0.443981	Classical monocytes	0.574607	Classical monocytes	1	Alveolar Mph CCL3+	0.759985
133C-a_ACATACGAGAAACGAG	Inflammatory monocyte	Classical monocytes	0.432655	Monocyte-derived Mph	0.974678	Classical monocytes	0.790677	Alveolar macrophages	0.379996
133C-a_ACATACGAGAGGTACC	Alveolar type 2 cell	AT2	1	AT2	0.999178	AT2	0.778384	AT2	1
133C-a_ACATACGAGTGCCAGA	Alveolar type 2 cell	AT2	1	AT2	0.993291	AT2	1	AT2	1
133C-a_ACATACGAGTGCGTGA	Alveolar macrophage	Alveolar macrophages	0.791784	Alveolar macrophages	0.721667	Alveolar macrophages	0.810568	Alveolar macrophages	0.500016
133C-a_ACATACGCAGTGGAGT	Alveolar type 2 cell	AT2	0.970199	AT2	0.994474	AT2	0.374876	AT2	1
133C-a_ACATACGCATCCCATC	Ciliated cell	Multiciliated (non-nasal)	0.949203	Multiciliated (non-nasal)	0.998651	Multiciliated (non-nasal)	1	Multiciliated (non-nasal)	1
133C-a_ACATACGCATTAGCCA	Interstitial macrophage	Monocyte-derived Mph	0.845102	Monocyte-derived Mph	0.983637	Monocyte-derived Mph	0.337511	Monocyte-derived Mph	0.859981
133C-a_ACATACGGTAGAGTGC	Classical DC subset 2	DC2	0.451605	DC2	0.583454	DC2	1	DC2	0.48009
133C-a_ACATACGGTCTGATCA	Alveolar type 2 cell	AT2	1	AT2	0.993236	AT2	1	AT2	1
133C-a_ACATACGTCAAACGGG	Alveolar type 2 cell	AT2	1	AT2	0.934055	AT2	1	AT2	1
133C-a_ACATACGTCAGAAATG	Patrolling monocyte	Classical monocytes	0.485077	Non-classical monocytes	0.998911	Non-classical monocytes	1	Non-classical monocytes	0.879971
133C-a_ACATACGTCCGAACGC	Alveolar type 2 cell	AT2	1	AT2	0.992354	AT2	0.138635	AT2	1
133C-a_ACATACGTCGCTGATA	Alveolar type 2 cell	AT2	1	AT2	0.999555	AT2	1	AT2	1
133C-a_ACATCAGAGATGTAAC	CD8+ T cell	CD8 T cells	0.75551	CD8 T cells	0.203989	CD8 T cells	1	CD8 T cells	0.899999
133C-a_ACATCAGAGCTAGTGG	Inflammatory monocyte	Classical monocytes	0.89759	Non-classical monocytes	0.0577115	Classical monocytes	0.361448	Classical monocytes	0.960001
133C-a_ACATCAGAGGCATGTG	CD4+ T cell	CD4 T cells	0.507922	CD4 T cells	0.116935	CD4 T cells	1	CD8 T cells	0.9
133C-a_ACATCAGAGTCTCCTC	Interstitial macrophage	Monocyte-derived Mph	0.921682	Monocyte-derived Mph	0.0782061	Interstitial Mph perivascular	0.802699	Monocyte-derived Mph	0.880036
133C-a_ACATCAGAGTGAATTG	Alveolar type 1 cell	AT1	1	AT1	0.921147	AT1	0.774224	AT1	1
133C-a_ACATCAGAGTGTGAAT	Alveolar macrophage	Alveolar Mph proliferating	1	Alveolar Mph proliferating	0.998443	Alveolar macrophages	1	Alveolar Mph proliferating	0.940016
133C-a_ACATCAGCAACGCACC	Interstitial macrophage	Monocyte-derived Mph	0.675361	Monocyte-derived Mph	0.0305912	Interstitial Mph perivascular	0.344406	Monocyte-derived Mph	0.66002
133C-a_ACATCAGCAAGAAGAG	Alveolar type 2 cell	AT2	1	AT2	0.994392	AT2	0.798721	AT2	1
133C-a_ACATCAGCACCCAGTG	Interstitial macrophage	Monocyte-derived Mph	0.934817	Monocyte-derived Mph	0.78135	Interstitial Mph perivascular	0.138635	Monocyte-derived Mph	0.619997
133C-a_ACATCAGCATGCGCAC	Alveolar type 2 cell	AT2	1	AT2	0.999121	AT2	1	AT2	1
133C-a_ACATCAGGTAAGGGAA	Alveolar type 2 cell	AT2	1	AT2	0.999668	AT2	0.78661	AT2	1
133C-a_ACATCAGGTAGCGTAG	Interstitial macrophage	DC2	0.541021	Interstitial Mph perivascular	0.44392	Interstitial Mph perivascular	0.327086	Interstitial Mph perivascular	0.700005
133C-a_ACATCAGTCGCAAACT	Alveolar macrophage	Alveolar macrophages	0.814091	Alveolar macrophages	0.998662	Alveolar macrophages	0.344406	Alveolar macrophages	0.940015
133C-a_ACATCAGTCTACCAGA	Alveolar type 2 cell	AT2	1	AT2	0.990619	AT2	0.374876	AT2	1
133C-a_ACATCAGTCTTAACCT	CD4+ T cell	CD4 T cells	0.903764	CD4 T cells	0.865642	CD4 T cells	1	CD8 T cells	0.760018
133C-a_ACATGGTAGACCGGAT	Interstitial macrophage	Monocyte-derived Mph	0.904962	Monocyte-derived Mph	0.954117	Interstitial Mph perivascular	0.354665	Monocyte-derived Mph	0.899966
133C-a_ACATGGTAGCGTTGCC	Inflammatory monocyte	Classical monocytes	0.620311	Monocyte-derived Mph	0.639506	Classical monocytes	0.364822	Classical monocytes	0.860006
133C-a_ACATGGTAGGTGCTTT	Interstitial macrophage	Monocyte-derived Mph	0.917151	Monocyte-derived Mph	0.544481	unassigned	0.0410611	Monocyte-derived Mph	0.859974
133C-a_ACATGGTCACACCGCA	Alveolar type 2 cell	AT2	1	AT2	0.992421	AT2	0.782512	AT2	1
133C-a_ACATGGTCAGCTGCTG	Alveolar macrophage	Alveolar macrophages	0.812539	Alveolar macrophages	0.186625	Alveolar macrophages	0.81446	Alveolar macrophages	0.799926
133C-a_ACATGGTGTGAGGGTT	Interstitial macrophage	DC2	0.567151	Interstitial Mph perivascular	0.30826	Interstitial Mph perivascular	0.351257	DC2	0.5601
133C-a_ACATGGTTCAATACCG	Classical DC subset 2	Interstitial Mph perivascular	0.516488	DC2	0.88012	DC2	1	Interstitial Mph perivascular	0.660042
133C-a_ACATGGTTCTATCCCG	Alveolar type 2 cell	AT2	1	AT2	0.998923	AT2	0.351257	AT2	1
133C-a_ACATGGTTCTTTACAC	Classical DC subset 2	DC2	0.598324	Interstitial Mph perivascular	0.164837	DC2	1	DC2	0.599847
133C-a_ACCAGTAAGACACGAC	Interstitial macrophage	Monocyte-derived Mph	0.834428	Monocyte-derived Mph	0.985003	Interstitial Mph perivascular	0.132496	Monocyte-derived Mph	0.880008
133C-a_ACCAGTAAGCGTGTCC	Inflammatory monocyte	Monocyte-derived Mph	0.461729	Monocyte-derived Mph	0.858322	Classical monocytes	0.774224	Monocyte-derived Mph	0.660017
133C-a_ACCAGTAGTACCGTAT	Interstitial macrophage	Monocyte-derived Mph	0.605619	Monocyte-derived Mph	0.88328	Interstitial Mph perivascular	0.128426	Monocyte-derived Mph	1
133C-a_ACCAGTAGTGGTTTCA	Alveolar macrophage	Alveolar macrophages	0.593223	Alveolar macrophages	0.0431559	Alveolar macrophages	0.361448	Alveolar macrophages	0.900007
133C-a_ACCAGTAGTTCACCTC	Alveolar macrophage	Alveolar macrophages	0.92083	Alveolar macrophages	0.616079	Alveolar macrophages	0.354665	Alveolar macrophages	0.940002
133C-a_ACCAGTAGTTTGCATG	Inflammatory monocyte	Classical monocytes	1	Classical monocytes	0.0445834	Classical monocytes	1	Classical monocytes	0.860022
133C-a_ACCAGTATCAACCATG	Alveolar macrophage	Monocyte-derived Mph	0.986421	Alveolar macrophages	0.492009	Alveolar macrophages	1	Monocyte-derived Mph	0.740023
133C-a_ACCAGTATCAGATAAG	Classical DC subset 2	Interstitial Mph perivascular	0.36536	DC2	0.867842	DC2	1	Alveolar macrophages	0.399941
133C-a_ACCAGTATCGGACAAG	Alveolar type 2 cell	AT2	1	AT2	0.998864	AT2	1	AT2	1
133C-a_ACCCACTCACCACGTG	Alveolar type 2 cell	AT2	0.957178	AT2	0.304774	AT2	0.802699	AT2	1
133C-a_ACCCACTCATGTCCTC	Ciliated cell	Multiciliated (non-nasal)	0.989984	Multiciliated (non-nasal)	1	Multiciliated (non-nasal)	1	Multiciliated (non-nasal)	1
133C-a_ACCCACTGTCCAAGTT	Inflammatory monocyte	Classical monocytes	0.655883	Classical monocytes	0.728737	Classical monocytes	0.361448	Classical monocytes	0.980002
133C-a_ACCCACTGTCGTGGCT	Alveolar type 1 cell	AT1	0.988706	AT1	0.999934	AT1	0.765811	AT1	1
133C-a_ACCCACTGTGTGGTTT	Alveolar type 2 cell	AT2	1	AT2	0.997828	AT2	1	AT2	1
133C-a_ACCGTAAAGAATTCCC	Secretory cell	Club (non-nasal)	0.686299	pre-TB secretory	0.999856	pre-TB secretory	0.142748	pre-TB secretory	0.939976
133C-a_ACCGTAACAAGGACAC	Alveolar type 2 cell	AT2	1	AT2	0.998786	AT2	0.790677	AT2	1
133C-a_ACCGTAACACGGCTAC	Classical DC subset 2	Interstitial Mph perivascular	0.458751	DC2	0.991684	DC2	1	DC2	0.940013
133C-a_ACCGTAACATGCCCGA	CD4+ T cell	CD8 T cells	0.906313	CD4 T cells	0.999872	CD4 T cells	1	CD4 T cells	0.579956
133C-a_ACCGTAAGTAGCAAAT	Alveolar type 2 cell	AT2	1	AT2	0.999957	AT2	0.744207	AT2	1
133C-a_ACCGTAAGTATAGGGC	Inflammatory monocyte	Classical monocytes	0.978565	Classical monocytes	0.565087	Classical monocytes	0.806648	Classical monocytes	0.980003
133C-a_ACCGTAAGTCTGATTG	Alveolar type 2 cell	AT2	0.954217	AT2	0.998225	AT2	0.798721	AT2	0.979998
133C-a_ACCGTAAGTTTGGGCC	Alveolar type 2 cell	AT2	1	AT2	0.735176	AT2	0.361448	AT2	1
133C-a_ACCGTAATCGAATCCA	Alveolar type 2 cell	AT2	1	AT2	0.999914	AT2	0.802699	AT2	1
133C-a_ACCGTAATCGGTGTCG	Alveolar type 2 cell	AT2	1	AT2	0.998315	AT2	0.361448	AT2	1
133C-a_ACCGTAATCTCGCTTG	Alveolar type 2 cell	AT2	1	AT2	0.948275	AT2	0.78661	AT2	1
133C-a_ACCGTAATCTTGTACT	CD8+ T cell	CD8 T cells	0.778386	CD8 T cells	0.804304	CD8 T cells	1	CD8 T cells	0.940005
133C-a_ACCTTTAAGGAGTTTA	Alveolar type 2 cell	AT2	1	AT2	0.98079	AT2	0.351257	AT2	1
133C-a_ACCTTTAAGGGCATGT	Alveolar macrophage	Alveolar macrophages	0.507767	Alveolar macrophages	0.363438	Alveolar macrophages	0.765811	Alveolar macrophages	0.759947
133C-a_ACCTTTAAGTCGATAA	Inflammatory monocyte	Monocyte-derived Mph	0.604508	Monocyte-derived Mph	0.773932	Classical monocytes	0.798721	Monocyte-derived Mph	0.940014
133C-a_ACCTTTACAATAAGCA	Alveolar macrophage	Alveolar macrophages	0.905266	Alveolar macrophages	0.979523	Alveolar macrophages	0.78661	Alveolar macrophages	1
133C-a_ACCTTTACAGACAGGT	Inflammatory monocyte	Monocyte-derived Mph	0.650151	Classical monocytes	0.251109	Classical monocytes	1	Classical monocytes	0.719992
133C-a_ACCTTTACAGCATGAG	Inflammatory monocyte	Classical monocytes	1	Classical monocytes	0.439267	Classical monocytes	0.81446	Classical monocytes	1
133C-a_ACCTTTACATGCCACG	Alveolar type 2 cell	AT2	1	AT2	0.980782	AT2	0.358062	AT2	1
133C-a_ACCTTTACATGTCCTC	Alveolar type 2 cell	AT2	0.978588	AT2	0.999837	AT2	1	AT2	1
133C-a_ACCTTTAGTATAAACG	Alveolar type 2 cell	AT2	1	AT2	0.995831	AT2	1	AT2	1
133C-a_ACCTTTAGTGTGTGCC	Alveolar macrophage	Alveolar macrophages	0.978557	Alveolar macrophages	0.475885	Alveolar macrophages	1	Alveolar macrophages	0.759987
133C-a_ACCTTTATCCGAACGC	Interstitial macrophage	Monocyte-derived Mph	0.803657	Monocyte-derived Mph	0.866431	Interstitial Mph perivascular	0.347837	Monocyte-derived Mph	0.820018
133C-a_ACCTTTATCGTAGGTT	Alveolar type 1 cell	AT1	0.923382	AT1	0.999801	AT1	0.782512	AT1	0.980001
133C-a_ACCTTTATCTCTGAGA	Alveolar type 2 cell	AT2	1	AT2	0.997292	AT2	0.752948	AT2	1
133C-a_ACCTTTATCTCTTATG	Alveolar type 2 cell	AT2	1	AT2	0.999677	AT2	1	AT2	1
133C-a_ACGAGCCAGACTTGAA	Interstitial macrophage	Monocyte-derived Mph	0.846813	Interstitial Mph perivascular	0.0701402	Interstitial Mph perivascular	0.132496	Monocyte-derived Mph	0.520002
133C-a_ACGAGCCAGCACACAG	Alveolar type 2 cell	AT2	1	AT2	0.991435	AT2	0.798721	AT2	1
133C-a_ACGAGCCAGTACGTTC	Interstitial macrophage	Monocyte-derived Mph	0.784536	Monocyte-derived Mph	0.993701	Interstitial Mph perivascular	0.132496	Monocyte-derived Mph	0.579985
133C-a_ACGAGCCCAGGATCGA	Inflammatory monocyte	Monocyte-derived Mph	0.85135	Monocyte-derived Mph	0.605818	Classical monocytes	0.794714	Monocyte-derived Mph	0.359996
133C-a_ACGAGCCCATACTACG	Natural killer cell	CD8 T cells	0.512235	NK cells	0.93534	NK cells	1	NK cells	1
133C-a_ACGAGCCCATCGTCGG	Alveolar macrophage	Alveolar macrophages	0.327439	Alveolar macrophages	0.238546	Alveolar macrophages	0.368185	Alveolar Mph CCL3+	0.539987
133C-a_ACGAGCCGTGCAACGA	Alveolar macrophage	Alveolar macrophages	0.843786	Alveolar macrophages	0.443493	Alveolar macrophages	0.778384	Alveolar macrophages	1
133C-a_ACGAGCCGTGGACGAT	Alveolar type 2 cell	AT2	1	AT2	0.999985	AT2	1	AT2	1
133C-a_ACGAGCCTCTCCTATA	Interstitial macrophage	Monocyte-derived Mph	0.600094	Monocyte-derived Mph	0.819333	Interstitial Mph perivascular	0.340964	Monocyte-derived Mph	0.560032
133C-a_ACGAGGAAGAAACGAG	Inflammatory monocyte	Non-classical monocytes	0.537594	Classical monocytes	0.176805	Classical monocytes	1	Alveolar macrophages	0.640032
133C-a_ACGAGGAAGTACACCT	Alveolar type 2 cell	AT2	1	AT2	0.999948	AT2	1	AT2	1
133C-a_ACGAGGACAAAGCGGT	CD8+ T cell	CD8 T cells	0.643923	CD8 T cells	0.877905	CD8 T cells	1	CD8 T cells	0.780002
133C-a_ACGAGGACAATCTGCA	Classical DC subset 1	DC2	0.95549	DC1	0.999505	DC1	1	Migratory DCs	0.420066
133C-a_ACGAGGACACAGGCCT	Alveolar macrophage	Alveolar Mph proliferating	1	Alveolar Mph proliferating	0.999789	Alveolar macrophages	0.798721	Alveolar Mph proliferating	0.980013
133C-a_ACGAGGACACATAACC	Alveolar type 2 cell	AT2	1	AT2	0.996525	AT2	1	AT2	1
133C-a_ACGAGGACACTACAGT	Inflammatory monocyte	Monocyte-derived Mph	0.351738	Monocyte-derived Mph	0.619666	Classical monocytes	0.765811	Monocyte-derived Mph	0.640003
133C-a_ACGAGGATCAGAGGTG	B cell	B cells	0.890696	B cells	0.999963	B cells	1	B cells	1
133C-a_ACGAGGATCCTCATTA	Alveolar type 2 cell	AT2	1	AT2	0.99212	AT2	0.364822	AT2	1
133C-a_ACGAGGATCGGTGTCG	Alveolar type 2 cell	AT2	1	AT2	0.916477	AT2	1	AT2	1
133C-a_ACGATACAGCCACGCT	Alveolar type 2 cell	AT2	1	AT2	0.988644	AT2	0.782512	AT2	1
133C-a_ACGATACAGGTAGCTG	B cell	B cells	0.781398	B cells	0.999748	B cells	1	B cells	1
133C-a_ACGATACCACCGGAAA	Alveolar type 2 cell	AT2	1	AT2	0.991291	AT2	0.794714	AT2	1
133C-a_ACGATACCATGCAATC	Alveolar type 2 cell	AT2	1	AT2	0.993593	AT2	1	AT2	1
133C-a_ACGATACGTTAGAACA	Interstitial macrophage	Monocyte-derived Mph	0.745698	Monocyte-derived Mph	0.00897099	Interstitial Mph perivascular	0.337511	Monocyte-derived Mph	0.639985
133C-a_ACGATACGTTGCTCCT	Classical DC subset 2	Monocyte-derived Mph	0.271391	DC2	0.472601	DC2	1	DC2	0.640012
133C-a_ACGATACTCAAACCAC	Alveolar macrophage	Alveolar macrophages	0.892916	Alveolar macrophages	0.52985	Alveolar macrophages	0.794714	Alveolar macrophages	0.859992
133C-a_ACGATGTAGACACGAC	Alveolar type 2 cell	AT2	1	AT2	0.982908	AT2	0.371536	AT2	1
133C-a_ACGATGTAGGCATTGG	Inflammatory monocyte	Monocyte-derived Mph	0.520598	Monocyte-derived Mph	0.812919	Classical monocytes	0.361448	Monocyte-derived Mph	0.960009
133C-a_ACGATGTAGGCTAGAC	Alveolar type 2 cell	AT2	1	AT2	0.974522	AT2	1	AT2	1
133C-a_ACGATGTAGTTAGGTA	Alveolar macrophage	Alveolar macrophages	0.844467	Alveolar macrophages	0.0710311	Alveolar macrophages	0.354665	Alveolar macrophages	0.880027
133C-a_ACGATGTGTCGCGTGT	Natural killer cell	CD8 T cells	0.593704	NK cells	0.990109	NK cells	1	NK cells	1
133C-a_ACGATGTGTTGACGTT	Alveolar type 2 cell	AT2	1	AT2	0.900796	AT2	1	AT2	1
133C-a_ACGATGTTCCGCAGTG	Alveolar type 2 cell	AT2	1	AT2	0.998503	AT2	0.735329	AT2	1
133C-a_ACGATGTTCCTTGACC	Alveolar macrophage	Alveolar macrophages	0.868015	Alveolar macrophages	0.575547	Alveolar macrophages	0.347837	Alveolar macrophages	0.980008
133C-a_ACGCAGCCAAATTGCC	Alveolar type 2 cell	AT2	1	AT2	0.999996	AT2	0.802699	AT2	1
133C-a_ACGCAGCCACCGCTAG	Alveolar type 1 cell	AT1	1	AT1	0.940116	AT1	0.778384	AT1	1
133C-a_ACGCAGCCACCGGAAA	Inflammatory monocyte	Monocyte-derived Mph	0.628896	Monocyte-derived Mph	0.945572	Classical monocytes	0.802699	Monocyte-derived Mph	0.720002
133C-a_ACGCAGCGTAAATACG	CD8+ T cell	CD4 T cells	0.778513	CD8 T cells	0.169329	CD8 T cells	1	CD4 T cells	0.679992
133C-a_ACGCAGCTCGTGACAT	Inflammatory monocyte	Monocyte-derived Mph	0.537428	Monocyte-derived Mph	0.403939	Classical monocytes	0.794714	Monocyte-derived Mph	0.660036
133C-a_ACGCAGCTCTCTAGGA	Interstitial macrophage	Interstitial Mph perivascular	0.514642	Interstitial Mph perivascular	0.785826	unassigned	0.0410611	DC2	0.540014
133C-a_ACGCCAGAGAGCTGCA	Alveolar type 2 cell	AT2	1	AT2	0.999992	AT2	0.761556	AT2	1
133C-a_ACGCCAGAGGAGTTTA	Alveolar macrophage	Alveolar macrophages	0.537961	Alveolar macrophages	0.59531	Alveolar macrophages	0.144809	Alveolar macrophages	0.860018
133C-a_ACGCCAGAGGGATGGG	Alveolar type 2 cell	AT2	1	AT2	0.667577	AT2	0.82216	AT2	1
133C-a_ACGCCAGAGTGGCACA	Interstitial macrophage	Monocyte-derived Mph	0.95764	Monocyte-derived Mph	0.964815	Interstitial Mph perivascular	0.124376	Monocyte-derived Mph	0.860007
133C-a_ACGCCAGCACTCAGGC	Alveolar type 2 cell	AT2	1	AT2	0.999659	AT2	1	AT2	1
133C-a_ACGCCAGCATGCAACT	CD8+ T cell	CD8 T cells	0.755956	CD8 T cells	0.981915	CD8 T cells	0.774224	CD8 T cells	1
133C-a_ACGCCAGCATGGGAAC	Alveolar type 2 cell	AT2	1	AT2	0.985634	AT2	0.374876	AT2	1
133C-a_ACGCCAGGTAAACACA	Inflammatory monocyte	Monocyte-derived Mph	0.589943	Monocyte-derived Mph	0.79594	Classical monocytes	0.802699	Monocyte-derived Mph	0.860042
133C-a_ACGCCAGGTCTAAACC	Classical DC subset 2	DC2	0.436961	DC2	0.156443	DC2	1	DC2	0.68009
133C-a_ACGCCAGGTCTAGCGC	Alveolar macrophage	Monocyte-derived Mph	0.88104	Alveolar macrophages	0.663148	Alveolar macrophages	1	Alveolar Mph CCL3+	0.520019
133C-a_ACGCCGAAGATATGGT	Classical DC subset 2	DC2	0.916178	DC2	0.671652	DC2	1	DC2	0.959988
133C-a_ACGCCGAAGCGTCTAT	Alveolar type 2 cell	AT2	1	AT2	0.980227	AT2	1	AT2	1
133C-a_ACGCCGAAGTTTCCTT	Inflammatory monocyte	Monocyte-derived Mph	0.53961	Monocyte-derived Mph	0.579361	Classical monocytes	0.368185	Monocyte-derived Mph	0.699998
133C-a_ACGCCGACATCCGGGT	Interstitial macrophage	Monocyte-derived Mph	0.869401	Monocyte-derived Mph	0.514949	unassigned	0.0419901	Monocyte-derived Mph	0.660019
133C-a_ACGCCGACATGTTCCC	Alveolar type 2 cell	AT2	1	AT2	0.999837	AT2	0.78661	AT2	1
133C-a_ACGCCGATCACTTATC	Interstitial macrophage	Monocyte-derived Mph	0.965806	Monocyte-derived Mph	0.0690896	Interstitial Mph perivascular	0.344406	Monocyte-derived Mph	0.900011
133C-a_ACGGAGAAGCGCTTAT	Alveolar macrophage	Alveolar macrophages	0.760853	Alveolar macrophages	0.0824609	Alveolar macrophages	0.744207	Alveolar macrophages	0.859977
133C-a_ACGGAGAAGCTGTCTA	Alveolar type 2 cell	AT2	1	AT2	0.283008	AT2	0.806648	AT2	1
133C-a_ACGGAGAAGTCTTGCA	Alveolar type 2 cell	AT2	1	AT2	0.999991	AT2	1	AT2	1
133C-a_ACGGAGACACCTCGGA	Interstitial macrophage	DC2	0.84993	Interstitial Mph perivascular	0.999769	Interstitial Mph perivascular	0.364822	DC2	0.54004
133C-a_ACGGAGACATGGTAGG	Alveolar type 2 cell	AT2	1	AT2	0.980407	AT2	0.770034	AT2	1
133C-a_ACGGAGACATTGAGCT	Alveolar type 2 cell	AT2	1	AT2	0.999402	AT2	0.378204	AT2	1
133C-a_ACGGAGAGTCGCGTGT	Inflammatory monocyte	Classical monocytes	1	Classical monocytes	0.193138	Classical monocytes	1	Classical monocytes	1
133C-a_ACGGAGAGTGGCCCTA	Alveolar type 2 cell	AT2	1	AT2	0.999985	AT2	0.774224	AT2	1
133C-a_ACGGAGAGTTATGTGC	CD8+ T cell	CD8 T cells	0.858372	CD8 T cells	0.025637	CD8 T cells	1	CD8 T cells	0.920002
133C-a_ACGGAGATCAGTCCCT	CD4+ T cell	CD4 T cells	0.753037	CD4 T cells	0.999958	CD4 T cells	1	CD4 T cells	0.780009
133C-a_ACGGAGATCCCTTGCA	Alveolar type 2 cell	AT2	1	AT2	0.999499	AT2	0.368185	AT2	1
133C-a_ACGGAGATCTGAGGGA	Alveolar type 2 cell	AT2	1	AT2	0.521099	AT2	1	AT2	1
133C-a_ACGGCCAAGCACCGCT	Alveolar type 2 cell	AT2	1	AT2	0.593526	AT2	1	AT2	1
133C-a_ACGGCCAAGCACCGTC	Alveolar type 2 cell	AT2	1	AT2	0.985387	AT2	0.802699	AT2	1
133C-a_ACGGCCAAGGTAGCCA	Alveolar macrophage	Alveolar macrophages	0.452757	Alveolar Mph proliferating	0.967907	Alveolar macrophages	0.374876	Alveolar macrophages	0.839952
133C-a_ACGGCCACAAGAGGCT	Alveolar type 2 cell	AT2	1	AT2	0.96887	AT2	0.774224	AT2	1
133C-a_ACGGCCACAAGCGAGT	Interstitial macrophage	Monocyte-derived Mph	0.889201	Monocyte-derived Mph	0.537113	Interstitial Mph perivascular	0.140689	Monocyte-derived Mph	0.739982
133C-a_ACGGCCACACGCCAGT	Alveolar type 2 cell	AT2	1	AT2	0.999838	AT2	0.806648	AT2	1
133C-a_ACGGCCACACGGCCAT	Alveolar type 2 cell	AT2	1	AT2	0.984773	AT2	1	AT2	0.98
133C-a_ACGGCCACAGGGAGAG	Alveolar type 2 cell	AT2	1	AT2	0.996935	AT2	0.806648	AT2	1
133C-a_ACGGCCAGTCACTTCC	Inflammatory monocyte	Monocyte-derived Mph	0.970386	Monocyte-derived Mph	0.31981	Classical monocytes	0.344406	Monocyte-derived Mph	0.619964
133C-a_ACGGCCAGTCTAAAGA	Alveolar macrophage	Alveolar macrophages	1	Alveolar macrophages	1	Alveolar macrophages	0.78661	Alveolar Mph proliferating	0.520016
133C-a_ACGGCCAGTCTCTTAT	Inflammatory monocyte	Classical monocytes	0.914153	Classical monocytes	0.0550715	Classical monocytes	1	Monocyte-derived Mph	0.599968
133C-a_ACGGCCAGTTGGGACA	Inflammatory monocyte	Monocyte-derived Mph	0.572539	Monocyte-derived Mph	0.901839	Classical monocytes	1	Classical monocytes	0.440002
133C-a_ACGGCCATCAGCGACC	Alveolar type 2 cell	AT2	1	AT2	0.996846	AT2	0.144809	AT2	1
133C-a_ACGGCCATCGACCAGC	Alveolar macrophage	Monocyte-derived Mph	0.889239	Alveolar macrophages	0.263205	Alveolar macrophages	1	Alveolar macrophages	0.360001
133C-a_ACGGGCTAGCGCCTCA	Interstitial macrophage	Monocyte-derived Mph	0.897324	Monocyte-derived Mph	0.5932	Interstitial Mph perivascular	0.340964	Monocyte-derived Mph	1
133C-a_ACGGGCTCACATTCGA	Inflammatory monocyte	Interstitial Mph perivascular	0.297263	Monocyte-derived Mph	0.289456	Classical monocytes	0.794714	DC2	0.559994
133C-a_ACGGGCTCAGCTTAAC	Inflammatory monocyte	Classical monocytes	1	Non-classical monocytes	0.415624	Classical monocytes	1	Classical monocytes	1
133C-a_ACGGGCTCATGTTCCC	Alveolar type 2 cell	AT2	1	AT2	0.999886	AT2	0.351257	AT2	1
133C-a_ACGGGCTCATTGCGGC	Alveolar type 2 cell	AT2	1	AT2	0.973396	AT2	0.810568	AT2	1
133C-a_ACGGGCTGTTTACTCT	Alveolar type 2 cell	AT2	1	AT2	0.999562	AT2	0.361448	AT2	1
133C-a_ACGGGCTTCACCGGGT	Inflammatory monocyte	Monocyte-derived Mph	0.623948	Monocyte-derived Mph	0.806707	Classical monocytes	0.782512	Monocyte-derived Mph	0.440003
133C-a_ACGGGCTTCTCTGCTG	Alveolar macrophage	Alveolar macrophages	0.938323	Alveolar macrophages	0.150342	Alveolar macrophages	0.347837	Alveolar macrophages	0.720015
133C-a_ACGGGTCCAAGAAGAG	Interstitial macrophage	Monocyte-derived Mph	0.841452	Monocyte-derived Mph	0.731634	Interstitial Mph perivascular	0.340964	Monocyte-derived Mph	0.399978
133C-a_ACGGGTCCAGACGCAA	Alveolar macrophage	Alveolar macrophages	0.685678	Alveolar macrophages	0.132763	Alveolar macrophages	0.368185	Alveolar macrophages	0.980002
133C-a_ACGGGTCGTACCCAAT	Alveolar macrophage	Alveolar macrophages	0.733193	Alveolar macrophages	0.116415	Alveolar macrophages	1	Alveolar macrophages	0.700008
133C-a_ACGGGTCGTTACGCGC	Alveolar type 2 cell	AT2	1	AT2	0.999535	AT2	1	AT2	1
133C-a_ACGGGTCGTTGCGCAC	CD8+ T cell	CD8 T cells	0.739635	CD8 T cells	0.382374	CD8 T cells	0.790677	CD8 T cells	0.720003
133C-a_ACGGGTCGTTGCGTTA	Alveolar type 2 cell	AT2	1	AT2	0.954011	AT2	1	AT2	1
133C-a_ACGGGTCTCAGAGCTT	Alveolar macrophage	Alveolar macrophages	0.958523	Alveolar macrophages	0.545782	Alveolar macrophages	0.770034	Alveolar macrophages	0.900017
133C-a_ACGGGTCTCCACGTTC	Alveolar macrophage	Alveolar macrophages	0.920609	Alveolar macrophages	0.0282983	Alveolar macrophages	0.144809	Alveolar Mph CCL3+	0.640006
133C-a_ACGGGTCTCCCTGACT	Alveolar type 2 cell	AT2	1	AT2	0.999976	AT2	0.782512	AT2	1
133C-a_ACGTCAAGTAGAGCTG	Alveolar type 2 cell	AT2	0.959411	AT2	0.995421	AT2	1	AT2	1
133C-a_ACGTCAATCAAGGTAA	Classical DC subset 2	DC2	0.938583	DC2	0.793181	DC2	1	DC2	1
133C-a_ACGTCAATCATAAAGG	Inflammatory monocyte	Monocyte-derived Mph	0.740019	Classical monocytes	0.975193	Classical monocytes	1	Monocyte-derived Mph	0.720075
133C-a_ACGTCAATCTGCGGCA	CD4+ T cell	CD4 T cells	0.691211	CD8 T cells	0.0548678	CD4 T cells	1	CD8 T cells	0.559981
133C-a_ACTATCTAGATCCGAG	Alveolar type 2 cell	AT2	1	AT2	0.0340272	AT2	0.354665	AT2	1
133C-a_ACTATCTAGGCCGAAT	Inflammatory monocyte	Classical monocytes	0.543157	Non-classical monocytes	0.664745	Classical monocytes	1	Classical monocytes	0.900003
133C-a_ACTATCTAGGGATCTG	Interstitial macrophage	Monocyte-derived Mph	1	Monocyte-derived Mph	0.745864	Interstitial Mph perivascular	0.140689	Monocyte-derived Mph	0.960011
133C-a_ACTATCTCAAGGCTCC	Alveolar type 1 cell	AT1	1	AT1	0.999525	AT1	0.364822	AT1	0.979999
133C-a_ACTATCTGTCGAGTTT	Alveolar type 2 cell	AT2	0.988677	AT2	0.999684	AT2	0.361448	AT2	1
133C-a_ACTATCTGTCTTCAAG	Interstitial macrophage	Monocyte-derived Mph	0.675843	Monocyte-derived Mph	0.566109	Interstitial Mph perivascular	0.778384	Monocyte-derived Mph	0.620015
133C-a_ACTATCTTCATAAAGG	Alveolar macrophage	Monocyte-derived Mph	0.793652	Monocyte-derived Mph	0.965077	Alveolar macrophages	0.78661	Non-classical monocytes	0.820014
133C-a_ACTATCTTCGCCTGAG	Alveolar macrophage	Alveolar macrophages	0.733823	Alveolar macrophages	0.448083	Alveolar macrophages	0.364822	Alveolar macrophages	0.760007
133C-a_ACTATCTTCTGTCTAT	Inflammatory monocyte	Monocyte-derived Mph	0.947372	Monocyte-derived Mph	0.962369	Classical monocytes	1	Monocyte-derived Mph	0.840028
133C-a_ACTGAACAGCGCTCCA	Interstitial macrophage	Monocyte-derived Mph	0.931474	Monocyte-derived Mph	0.786455	Interstitial Mph perivascular	0.354665	Monocyte-derived Mph	0.980017
133C-a_ACTGAACAGCTCCCAG	Alveolar type 2 cell	AT2	1	AT2	0.977379	AT2	0.778384	AT2	1
133C-a_ACTGAACAGGGATCTG	Alveolar type 2 cell	AT2	1	AT2	0.999695	AT2	0.78661	AT2	1
133C-a_ACTGAACAGTTGTAGA	Alveolar macrophage	Alveolar macrophages	0.703024	Alveolar macrophages	0.0417026	Alveolar macrophages	0.798721	Alveolar macrophages	0.960002
133C-a_ACTGAACCACGCTTTC	Alveolar macrophage	Alveolar macrophages	0.987808	Alveolar macrophages	0.200211	Alveolar macrophages	0.790677	Alveolar macrophages	0.699987
133C-a_ACTGAACGTAATCGTC	Alveolar macrophage	Alveolar macrophages	0.48249	Alveolar macrophages	0.426442	Alveolar macrophages	0.806648	Alveolar macrophages	0.619983
133C-a_ACTGAGTAGAGACTAT	Alveolar macrophage	Monocyte-derived Mph	0.777312	Alveolar macrophages	0.625438	Alveolar macrophages	0.810568	Alveolar macrophages	0.459952
133C-a_ACTGAGTAGATGTGGC	Classical DC subset 2	DC2	0.757806	DC2	0.136066	DC2	1	DC2	0.720011
133C-a_ACTGAGTAGTGTTAGA	Inflammatory monocyte	Monocyte-derived Mph	0.626345	Monocyte-derived Mph	0.233217	Classical monocytes	1	Monocyte-derived Mph	0.380005
133C-a_ACTGAGTCACTGCCAG	Inflammatory monocyte	Interstitial Mph perivascular	0.437253	Monocyte-derived Mph	0.768234	Classical monocytes	1	Monocyte-derived Mph	0.68005
133C-a_ACTGAGTCAGGTCGTC	Inflammatory monocyte	Classical monocytes	1	Monocyte-derived Mph	0.720617	Classical monocytes	1	Classical monocytes	1
133C-a_ACTGAGTCATACAGCT	Alveolar macrophage	Alveolar Mph CCL3+	0.810789	Alveolar macrophages	0.691309	Alveolar macrophages	0.347837	Alveolar Mph CCL3+	0.659988
133C-a_ACTGAGTTCCAAGTAC	Natural killer cell	CD8 T cells	0.625533	NK cells	0.173719	NK cells	1	NK cells	0.820003
133C-a_ACTGAGTTCGCATGGC	Alveolar type 2 cell	AT2	1	AT2	0.991131	AT2	0.361448	AT2	1
133C-a_ACTGAGTTCGCGCCAA	CD8+ T cell	CD4 T cells	0.484304	CD8 T cells	0.990562	CD8 T cells	1	CD8 T cells	1
133C-a_ACTGAGTTCGTATCAG	Classical DC subset 1	DC2	0.975012	Migratory DCs	0.992436	DC1	1	Migratory DCs	0.659975
133C-a_ACTGAGTTCTACTCAT	Alveolar type 2 cell	AT2	1	AT2	0.99996	AT2	1	AT2	1
133C-a_ACTGATGAGCGTCTAT	Alveolar type 2 cell	AT2	0.997933	AT2	0.998023	AT2	0.757268	AT2	1
133C-a_ACTGATGAGTACTTGC	Alveolar type 2 cell	AT2	1	AT2	0.800977	AT2	0.368185	AT2	1
133C-a_ACTGATGAGTCCAGGA	Alveolar macrophage	Alveolar macrophages	0.690876	Alveolar macrophages	0.0317191	Alveolar macrophages	0.798721	Monocyte-derived Mph	0.520014
133C-a_ACTGATGCACACCGAC	Inflammatory monocyte	Monocyte-derived Mph	0.575567	Monocyte-derived Mph	0.136227	Classical monocytes	0.810568	Monocyte-derived Mph	0.379984
133C-a_ACTGATGCAGTAACGG	Inflammatory monocyte	Classical monocytes	1	Classical monocytes	0.164418	Classical monocytes	1	Classical monocytes	0.860007
133C-a_ACTGATGCATCGACGC	Natural killer cell	NK cells	0.836916	NK cells	0.956281	NK cells	0.790677	NK cells	1
133C-a_ACTGATGCATTGTGCA	Alveolar type 2 cell	AT2	1	AT2	0.99931	AT2	1	AT2	1
133C-a_ACTGATGGTGTGGCTC	CD4+ T cell	CD4 T cells	0.71435	CD4 T cells	0.999865	CD4 T cells	1	CD4 T cells	0.840009
133C-a_ACTGATGTCAAGATCC	Alveolar macrophage	Alveolar macrophages	0.515975	Alveolar macrophages	0.721333	Alveolar macrophages	0.770034	Alveolar macrophages	0.479977
133C-a_ACTGATGTCCAACCAA	Inflammatory monocyte	Monocyte-derived Mph	0.82739	Monocyte-derived Mph	0.38849	Classical monocytes	0.806648	Monocyte-derived Mph	0.740038
133C-a_ACTGATGTCTGCGACG	Classical DC subset 2	Monocyte-derived Mph	0.480961	DC2	0.584959	DC2	1	DC2	0.679953
133C-a_ACTGCTCAGCGATGAC	Alveolar type 2 cell	AT2	1	AT2	0.999943	AT2	1	AT2	1
133C-a_ACTGCTCAGTCCATAC	CD8+ T cell	CD8 T cells	0.708553	CD8 T cells	0.587995	CD8 T cells	0.794714	CD8 T cells	0.760004
133C-a_ACTGCTCAGTGTCCCG	Alveolar type 2 cell	AT2	1	AT2	0.999922	AT2	0.371536	AT2	1
133C-a_ACTGCTCCACAGGCCT	Alveolar type 2 cell	AT2	1	AT2	0.977069	AT2	1	AT2	1
133C-a_ACTGCTCGTCGAATCT	Alveolar type 2 cell	AT2	1	AT2	0.990118	AT2	0.354665	AT2	1
133C-a_ACTGCTCGTCTTGCGG	Alveolar macrophage	Alveolar macrophages	0.763407	Alveolar macrophages	0.0141483	Alveolar macrophages	0.374876	Alveolar macrophages	0.519998
133C-a_ACTGCTCGTGTTTGTG	Alveolar macrophage	Alveolar macrophages	0.54261	Alveolar macrophages	0.36912	Alveolar macrophages	0.347837	Alveolar macrophages	0.499957
133C-a_ACTGCTCGTTGAGGTG	Alveolar type 2 cell	AT2	1	AT2	0.99874	AT2	0.371536	AT2	1
133C-a_ACTGTCCAGAGGTTAT	Inflammatory monocyte	Non-classical monocytes	0.389266	Non-classical monocytes	0.508433	Classical monocytes	0.794714	Interstitial Mph perivascular	0.360017
133C-a_ACTGTCCAGCTACCTA	Alveolar type 2 cell	AT2	1	AT2	0.996044	AT2	1	AT2	1
133C-a_ACTGTCCTCATATCGG	Alveolar type 2 cell	AT2	1	AT2	0.990357	AT2	0.798721	AT2	1
133C-a_ACTGTCCTCGCTGATA	Alveolar type 1 cell	AT1	0.991646	AT1	0.999989	AT1	0.78661	AT1	1
133C-a_ACTGTCCTCTCGCATC	Alveolar type 2 cell	AT2	1	AT2	0.999937	AT2	0.81446	AT2	1
133C-a_ACTTACTAGGGTTCCC	Alveolar type 2 cell	AT2	1	AT2	0.994358	AT2	0.739785	AT2	1
133C-a_ACTTACTAGTCGTTTG	Natural killer cell	NK cells	1	NK cells	0.896463	NK cells	1	NK cells	1
133C-a_ACTTACTCAACAACCT	Alveolar macrophage	Alveolar macrophages	0.821635	Alveolar Mph proliferating	0.139521	Alveolar macrophages	1	Alveolar macrophages	0.759974
133C-a_ACTTACTCAATCAGAA	Alveolar type 2 cell	AT2	0.749795	AT2	0.49324	AT2	1	AT2	1
133C-a_ACTTACTCATAGACTC	Alveolar macrophage	Monocyte-derived Mph	0.921649	Monocyte-derived Mph	0.996656	Alveolar macrophages	1	Monocyte-derived Mph	0.700022
133C-a_ACTTACTCATTTCACT	Alveolar type 2 cell	AT2	1	AT2	0.99995	AT2	0.802699	AT2	1
133C-a_ACTTACTGTAAATGAC	Alveolar type 2 cell	AT2	1	AT2	0.695045	AT2	1	AT2	1
133C-a_ACTTACTGTCAAGCGA	Alveolar type 2 cell	AT2	0.932729	AT2	0.876633	AT2	0.761556	AT2	0.980003
133C-a_ACTTACTGTCGTGGCT	Interstitial macrophage	Monocyte-derived Mph	0.891684	Monocyte-derived Mph	0.521506	Interstitial Mph perivascular	0.118343	Monocyte-derived Mph	0.940005
133C-a_ACTTACTGTCTACCTC	Interstitial macrophage	Monocyte-derived Mph	0.863306	Monocyte-derived Mph	0.90605	Interstitial Mph perivascular	0.138635	Monocyte-derived Mph	1
133C-a_ACTTACTTCAACGGGA	Alveolar type 2 cell	AT2	1	AT2	0.917866	AT2	0.371536	AT2	1
133C-a_ACTTACTTCAGCTCTC	Alveolar type 2 cell	AT2	1	AT2	0.898579	AT2	0.138635	AT2	1
133C-a_ACTTGTTAGACTGGGT	Alveolar type 1 cell	AT1	1	AT1	0.999841	AT1	0.806648	AT1	1
133C-a_ACTTGTTAGGCGCTCT	Inflammatory monocyte	Classical monocytes	0.606083	Monocyte-derived Mph	0.187928	Classical monocytes	1	Classical monocytes	0.680033
133C-a_ACTTGTTCAAGTAGTA	Alveolar type 2 cell	AT2	1	AT2	0.884165	AT2	1	AT2	1
133C-a_ACTTGTTCATCCGTGG	Alveolar type 2 cell	AT2	1	AT2	0.99211	AT2	0.371536	AT2	1
133C-a_ACTTGTTTCAACGCTA	Inflammatory monocyte	Classical monocytes	0.681693	Monocyte-derived Mph	0.0365302	Classical monocytes	1	Classical monocytes	0.620025
133C-a_ACTTGTTTCCCATTTA	Alveolar type 2 cell	AT2	1	AT2	0.998188	AT2	0.798721	AT2	1
133C-a_ACTTGTTTCGGTGTTA	Alveolar type 2 cell	AT2	0.979837	AT2	0.997825	AT2	0.378204	AT2	1
133C-a_ACTTTCACACGACGAA	Alveolar macrophage	Alveolar macrophages	0.816878	Alveolar macrophages	0.801265	Alveolar macrophages	0.790677	Alveolar macrophages	0.9
133C-a_ACTTTCACACTTACGA	Alveolar macrophage	Monocyte-derived Mph	0.721319	Monocyte-derived Mph	0.545082	Alveolar macrophages	1	Alveolar macrophages	0.619978
133C-a_ACTTTCAGTAGAAGGA	Interstitial macrophage	Monocyte-derived Mph	0.910416	Interstitial Mph perivascular	0.716152	unassigned	0.039229	Monocyte-derived Mph	0.579992
133C-a_ACTTTCAGTCCAAGTT	Alveolar macrophage	Alveolar macrophages	0.867204	Alveolar macrophages	0.169977	Alveolar macrophages	0.802699	Alveolar macrophages	0.899976
133C-a_ACTTTCAGTCCAGTAT	Alveolar type 1 cell	AT1	0.994839	AT1	0.999961	AT1	0.354665	AT1	0.920004
133C-a_ACTTTCAGTTCCACTC	Classical DC subset 2	DC2	0.759546	DC2	0.218147	DC2	1	DC2	0.459994
133C-a_ACTTTCATCCGTTGCT	Alveolar type 2 cell	AT2	1	AT2	0.934085	AT2	0.347837	AT2	1
133C-a_AGAATAGAGATGTTAG	CD4+ T cell	CD4 T cells	0.605292	CD4 T cells	0.129542	CD4 T cells	1	CD8 T cells	0.679996
133C-a_AGAATAGAGTGGTCCC	Alveolar type 2 cell	AT2	0.998186	AT2	0.910194	AT2	0.752948	AT2	1
133C-a_AGAATAGCACAACGTT	Alveolar macrophage	Alveolar Mph proliferating	1	Alveolar Mph proliferating	0.999993	Alveolar macrophages	0.351257	Alveolar Mph proliferating	0.940015
133C-a_AGAATAGTCGGAAATA	Interstitial macrophage	Monocyte-derived Mph	0.415619	Monocyte-derived Mph	0.0346388	Interstitial Mph perivascular	0.798721	Monocyte-derived Mph	0.380042
133C-a_AGAATAGTCTGAGTGT	Alveolar macrophage	Monocyte-derived Mph	0.928537	Alveolar macrophages	0.600429	Alveolar macrophages	0.802699	Alveolar macrophages	0.719995
133C-a_AGACGTTCACGCTTTC	Interstitial macrophage	Monocyte-derived Mph	0.845009	Monocyte-derived Mph	0.984968	Interstitial Mph perivascular	0.124376	Monocyte-derived Mph	0.920004
133C-a_AGACGTTCAGATTGCT	Alveolar type 2 cell	AT2	1	AT2	0.998168	AT2	0.361448	AT2	1
133C-a_AGACGTTCAGCTCGCA	Alveolar macrophage	Alveolar macrophages	0.948147	Alveolar macrophages	0.929017	Alveolar macrophages	0.761556	Alveolar macrophages	0.980001
133C-a_AGACGTTGTTCCACAA	Alveolar type 1 cell	AT1	1	AT1	0.999962	AT1	0.770034	AT1	1
133C-a_AGACGTTTCAGTTGAC	Alveolar macrophage	Alveolar macrophages	0.954608	Alveolar macrophages	0.357188	Alveolar macrophages	0.344406	Alveolar macrophages	1
133C-a_AGACGTTTCCGAACGC	Natural killer cell	NK cells	0.614928	NK cells	0.995611	NK cells	1	NK cells	1
133C-a_AGAGCGAAGCCCTAAT	Inflammatory monocyte	Monocyte-derived Mph	0.866467	Monocyte-derived Mph	0.516514	Classical monocytes	1	Monocyte-derived Mph	0.379987
133C-a_AGAGCGAAGCTAACAA	Alveolar type 2 cell	AT2	0.925444	AT2	0.996775	AT2	0.142748	AT2	1
133C-a_AGAGCGAAGGATTCGG	Inflammatory monocyte	Classical monocytes	0.821499	Monocyte-derived Mph	0.0652632	Classical monocytes	0.371536	Classical monocytes	0.680004
133C-a_AGAGCGAAGGCTAGGT	Alveolar type 2 cell	AT2	1	AT2	0.987335	AT2	0.798721	AT2	1
133C-a_AGAGCGAAGTAGGTGC	Alveolar macrophage	Monocyte-derived Mph	0.522981	Alveolar macrophages	0.19439	Alveolar macrophages	0.361448	Monocyte-derived Mph	0.560014
133C-a_AGAGCGACACTATCTT	Alveolar type 2 cell	AT2	1	AT2	0.998935	AT2	0.378204	AT2	1
133C-a_AGAGCGACACTGTCGG	Inflammatory monocyte	Non-classical monocytes	0.475702	Monocyte-derived Mph	0.521357	Classical monocytes	0.368185	Alveolar macrophages	0.399937
133C-a_AGAGCGACAGCATGAG	Alveolar type 2 cell	AT2	1	AT2	0.999959	AT2	1	AT2	1
133C-a_AGAGCGAGTATTCTCT	Alveolar type 2 cell	AT2	0.985521	AT2	0.998196	AT2	1	AT2	1
133C-a_AGAGCGAGTCGTCTTC	Alveolar type 2 cell	AT2	1	AT2	0.81083	AT2	0.782512	AT2	1
133C-a_AGAGCGAGTGAAAGAG	Interstitial macrophage	Monocyte-derived Mph	0.783846	Monocyte-derived Mph	0.96818	Interstitial Mph perivascular	0.102542	Monocyte-derived Mph	1
133C-a_AGAGCGAGTGCAACTT	Alveolar type 2 cell	AT2	1	AT2	0.995782	AT2	0.802699	AT2	1
133C-a_AGAGCGAGTTGATTCG	Inflammatory monocyte	Classical monocytes	0.660183	Monocyte-derived Mph	0.72276	Classical monocytes	1	Monocyte-derived Mph	0.579988
133C-a_AGAGCGATCCACTGGG	Alveolar type 1 cell	AT1	0.940076	AT1	0.929598	AT1	0.774224	AT1	0.660008
133C-a_AGAGCTTAGCACCGCT	Mast/Basophil	Mast cells	1	Mast cells	0.999912	Mast cells	1	Mast cells	1
133C-a_AGAGCTTAGGGCACTA	Alveolar macrophage	Alveolar macrophages	0.658746	Alveolar macrophages	0.625015	Alveolar macrophages	0.136584	Alveolar macrophages	0.779997
133C-a_AGAGCTTAGTACGCGA	Alveolar macrophage	Monocyte-derived Mph	0.767938	Alveolar macrophages	0.907936	Alveolar macrophages	0.761556	Alveolar macrophages	0.859969
133C-a_AGAGCTTAGTCAAGCG	Alveolar macrophage	Monocyte-derived Mph	0.601843	Alveolar macrophages	0.983372	Alveolar macrophages	1	Alveolar macrophages	0.519947
133C-a_AGAGCTTCACGGCTAC	CD4+ T cell	CD4 T cells	0.792904	CD4 T cells	0.400219	CD4 T cells	1	CD8 T cells	0.540013
133C-a_AGAGCTTCAGATTGCT	Inflammatory monocyte	Monocyte-derived Mph	0.749018	Monocyte-derived Mph	0.963102	Classical monocytes	0.798721	Monocyte-derived Mph	0.640019
133C-a_AGAGCTTCAGCTATTG	Interstitial macrophage	Monocyte-derived Mph	0.766178	Monocyte-derived Mph	0.900753	Interstitial Mph perivascular	0.334047	Monocyte-derived Mph	0.959992
133C-a_AGAGCTTGTAATTGGA	Classical DC subset 2	DC2	0.920146	DC2	0.171808	DC2	1	DC2	1
133C-a_AGAGCTTGTGCGATAG	Alveolar type 2 cell	AT2	1	AT2	0.910481	AT2	0.765811	AT2	1
133C-a_AGAGCTTGTGTTCGAT	Alveolar type 2 cell	AT2	1	AT2	0.98663	AT2	0.138635	AT2	1
133C-a_AGAGCTTGTTGGTGGA	Alveolar type 2 cell	AT2	1	AT2	0.998668	AT2	1	AT2	1
133C-a_AGAGCTTGTTTAAGCC	Venous endothelial cell	EC venous pulmonary	0.561331	EC venous pulmonary	0.997768	EC venous pulmonary	1	EC venous pulmonary	0.920026
133C-a_AGAGCTTTCACGACTA	Alveolar macrophage	Alveolar macrophages	0.670298	Alveolar macrophages	0.065294	Alveolar macrophages	0.806648	Alveolar macrophages	0.819999
133C-a_AGAGCTTTCTTAGCCC	Systemic venous endothelial cell	EC venous systemic	0.59676	EC venous systemic	0.971961	EC venous systemic	1	EC venous pulmonary	0.73997
133C-a_AGAGTGGGTACAGACG	CD4+ T cell	CD4 T cells	0.889093	CD4 T cells	0.999999	CD4 T cells	1	CD4 T cells	1
133C-a_AGAGTGGGTCGCGAAA	Interstitial macrophage	Monocyte-derived Mph	0.746656	Monocyte-derived Mph	0.774644	unassigned	0.0438733	Monocyte-derived Mph	0.78007
133C-a_AGAGTGGGTCGTCTTC	Alveolar type 2 cell	AT2	0.781374	AT2	0.222906	AT2	0.790677	AT2	0.980005
133C-a_AGAGTGGGTTCCCGAG	Interstitial macrophage	Monocyte-derived Mph	0.692755	Monocyte-derived Mph	0.996655	Interstitial Mph perivascular	0.347837	Monocyte-derived Mph	0.459975
133C-a_AGAGTGGTCGCTAGCG	Interstitial macrophage	Monocyte-derived Mph	0.858515	Monocyte-derived Mph	0.423555	Interstitial Mph perivascular	0.136584	Monocyte-derived Mph	0.959988
133C-a_AGAGTGGTCTGGTTCC	Alveolar type 2 cell	AT2	1	AT2	0.999839	AT2	0.802699	AT2	1
133C-a_AGATCTGAGGCCCGTT	Alveolar macrophage	Alveolar macrophages	0.994284	Alveolar macrophages	0.740767	Alveolar macrophages	0.371536	Alveolar macrophages	1
133C-a_AGATCTGAGTGGGATC	Alveolar type 2 cell	AT2	1	AT2	0.993291	AT2	0.802699	AT2	1
133C-a_AGATCTGCAAACGCGA	Alveolar macrophage	Alveolar macrophages	0.553713	Alveolar macrophages	0.262214	Alveolar macrophages	0.735329	Alveolar macrophages	0.739972
133C-a_AGATCTGCAATGACCT	CD8+ T cell	CD8 T cells	0.604745	CD8 T cells	0.952393	CD8 T cells	1	CD8 T cells	0.720002
133C-a_AGATCTGCACACCGAC	Alveolar macrophage	Alveolar macrophages	0.616337	Alveolar macrophages	0.722539	Alveolar macrophages	0.364822	Alveolar macrophages	0.599969
133C-a_AGATCTGGTAAGGGCT	Inflammatory monocyte	Classical monocytes	0.545085	Classical monocytes	0.253379	Classical monocytes	0.81446	Classical monocytes	1
133C-a_AGATCTGGTAGAGTGC	Alveolar macrophage	Monocyte-derived Mph	0.522025	Alveolar macrophages	0.268702	Alveolar macrophages	0.371536	Alveolar macrophages	0.74
133C-a_AGATCTGTCTTGGGTA	Alveolar type 2 cell	AT2	1	AT2	0.999793	AT2	0.806648	AT2	1
133C-a_AGATTGCAGGATGTAT	Classical DC subset 2	DC2	0.632111	DC2	0.587142	DC2	1	DC2	0.94008
133C-a_AGATTGCCATGCCTTC	CD4+ T cell	CD4 T cells	0.733438	CD4 T cells	0.999462	CD4 T cells	1	CD4 T cells	0.780013
133C-a_AGATTGCGTATAATGG	Alveolar type 2 cell	AT2	1	AT2	0.999975	AT2	0.818324	AT2	1
133C-a_AGATTGCGTGTGAAAT	Alveolar type 2 cell	AT2	1	AT2	0.999707	AT2	1	AT2	1
133C-a_AGATTGCTCCGCGTTT	Inflammatory monocyte	Monocyte-derived Mph	0.52171	Classical monocytes	0.516218	Classical monocytes	0.778384	Monocyte-derived Mph	0.660039
133C-a_AGATTGCTCGGAAATA	Alveolar type 2 cell	AT2	1	AT2	0.999657	AT2	0.806648	AT2	1
133C-a_AGATTGCTCGGTGTCG	Alveolar macrophage	Monocyte-derived Mph	0.777001	Alveolar macrophages	0.107875	Alveolar macrophages	0.142748	Alveolar macrophages	0.68001
133C-a_AGATTGCTCTTTCCTC	Alveolar macrophage	Monocyte-derived Mph	0.735461	Monocyte-derived Mph	0.991135	Alveolar macrophages	0.770034	Alveolar macrophages	0.819995
133C-a_AGCAGCCAGACTTTCG	Interstitial macrophage	Interstitial Mph perivascular	0.587914	Interstitial Mph perivascular	0.303965	Interstitial Mph perivascular	0.122359	DC2	0.459982
133C-a_AGCAGCCAGCCAACAG	Patrolling monocyte	Non-classical monocytes	0.811388	Non-classical monocytes	0.999991	Non-classical monocytes	1	Non-classical monocytes	0.940001
133C-a_AGCAGCCAGGGATACC	Alveolar macrophage	Alveolar macrophages	0.872015	Alveolar macrophages	0.247066	Alveolar macrophages	0.798721	Alveolar macrophages	0.880003
133C-a_AGCAGCCAGTGCAAGC	Alveolar type 2 cell	AT2	1	AT2	0.9996	AT2	1	AT2	1
133C-a_AGCAGCCCAAAGGCGT	Inflammatory monocyte	Classical monocytes	0.975818	Classical monocytes	0.534338	Classical monocytes	0.794714	Classical monocytes	1
133C-a_AGCAGCCCAAGTCATC	Alveolar type 2 cell	AT2	1	AT2	0.997701	AT2	0.347837	AT2	1
133C-a_AGCAGCCCACGGTAAG	CD4+ T cell	CD8 T cells	0.58459	CD4 T cells	0.990135	CD4 T cells	1	CD4 T cells	0.640007
133C-a_AGCAGCCCATATGGTC	Alveolar type 2 cell	AT2	1	AT2	0.997231	AT2	0.744207	AT2	1
133C-a_AGCAGCCGTAATCACC	Alveolar type 2 cell	AT2	0.976639	AT2	0.992261	AT2	0.140689	AT2	1
133C-a_AGCAGCCGTACGACCC	Interstitial macrophage	Monocyte-derived Mph	0.95648	Monocyte-derived Mph	0.994823	Interstitial Mph perivascular	0.337511	Monocyte-derived Mph	0.459949
133C-a_AGCAGCCGTCCGACGT	Alveolar type 2 cell	AT2	1	AT2	0.274412	AT2	0.794714	AT2	1
133C-a_AGCAGCCGTCTCAACA	Alveolar type 1 cell	AT1	1	AT1	0.990005	AT1	0.774224	AT1	0.939997
133C-a_AGCAGCCGTCTCCCTA	Alveolar macrophage	Alveolar Mph proliferating	1	Alveolar Mph proliferating	0.999993	Alveolar macrophages	0.361448	Alveolar Mph proliferating	0.780304
133C-a_AGCAGCCGTGTTTGGT	Alveolar macrophage	Monocyte-derived Mph	0.487026	Alveolar macrophages	0.353156	Alveolar macrophages	0.136584	Alveolar Mph CCL3+	0.419958
133C-a_AGCAGCCTCCAGGGCT	Alveolar type 2 cell	AT2	1	AT2	0.992806	AT2	0.770034	AT2	1
133C-a_AGCAGCCTCCGAATGT	Alveolar macrophage	Alveolar macrophages	0.803337	Alveolar macrophages	0.705496	Alveolar macrophages	1	Alveolar macrophages	0.700001
133C-a_AGCAGCCTCCGCGGTA	Inflammatory monocyte	Monocyte-derived Mph	0.51233	Monocyte-derived Mph	0.14619	Classical monocytes	1	Monocyte-derived Mph	0.980007
133C-a_AGCAGCCTCGACAGCC	Inflammatory monocyte	Monocyte-derived Mph	0.623917	Monocyte-derived Mph	0.65075	Classical monocytes	0.378204	Monocyte-derived Mph	0.779993
133C-a_AGCATACAGAATGTTG	Alveolar macrophage	Alveolar macrophages	0.962287	Alveolar macrophages	0.858458	Alveolar macrophages	0.358062	Alveolar macrophages	0.959992
133C-a_AGCATACAGCAATATG	Classical DC subset 2	Interstitial Mph perivascular	0.701672	DC2	0.268195	DC2	1	DC2	0.839983
133C-a_AGCATACAGCTAGCCC	Alveolar type 2 cell	AT2	1	AT2	0.999175	AT2	0.757268	AT2	1
133C-a_AGCATACAGGAGTACC	Alveolar type 2 cell	AT2	0.622045	AT2	0.338603	AT2	0.810568	AT2	0.960004
133C-a_AGCATACAGGTAGCTG	Alveolar type 2 cell	AT2	1	AT2	0.999	AT2	0.810568	AT2	1
133C-a_AGCATACAGTGCGATG	Alveolar macrophage	Alveolar macrophages	0.855926	Alveolar macrophages	0.42393	Alveolar macrophages	0.358062	Alveolar macrophages	0.940004
133C-a_AGCATACCAAGAAGAG	Interstitial macrophage	Monocyte-derived Mph	0.961951	Monocyte-derived Mph	0.719495	Interstitial Mph perivascular	0.351257	Monocyte-derived Mph	0.840017
133C-a_AGCATACTCAAACCAC	Alveolar macrophage	Monocyte-derived Mph	0.968237	Alveolar macrophages	0.940243	Alveolar macrophages	0.371536	Monocyte-derived Mph	0.740001
133C-a_AGCATACTCCTATGTT	Alveolar type 2 cell	AT2	1	AT2	0.996866	AT2	0.32359	AT2	1
133C-a_AGCATACTCTCTTGAT	Alveolar type 2 cell	AT2	1	AT2	0.99725	AT2	1	AT2	1
133C-a_AGCCTAAAGACTTGAA	Inflammatory monocyte	Classical monocytes	0.849183	Classical monocytes	0.452391	Classical monocytes	1	Classical monocytes	0.920006
133C-a_AGCCTAAAGGTGATTA	Alveolar macrophage	Monocyte-derived Mph	0.678056	Alveolar macrophages	0.958725	Alveolar macrophages	1	Monocyte-derived Mph	0.580089
133C-a_AGCCTAACACACTGCG	CD4+ T cell	CD4 T cells	0.50374	CD4 T cells	0.0283041	CD4 T cells	1	CD8 T cells	0.51999
133C-a_AGCCTAACATGACGGA	Alveolar type 1 cell	AT1	1	AT1	0.999971	AT1	0.364822	AT1	1
133C-a_AGCCTAAGTAGAGGAA	CD8+ T cell	CD8 T cells	0.699887	CD8 T cells	0.989816	CD8 T cells	1	CD8 T cells	0.980004
133C-a_AGCCTAAGTGACAAAT	Alveolar type 2 cell	AT2	1	AT2	0.999934	AT2	1	AT2	1
133C-a_AGCCTAAGTTAAGACA	Natural killer cell	NK cells	0.832083	NK cells	0.488866	NK cells	0.778384	NK cells	1
133C-a_AGCCTAATCATGTCCC	B cell	B cells	1	B cells	0.999996	B cells	1	B cells	0.980004
133C-a_AGCCTAATCGGCATCG	Alveolar type 2 cell	AT2	1	AT2	0.997861	AT2	0.354665	AT2	0.980001
133C-a_AGCCTAATCTATGTGG	Classical DC subset 1	DC2	0.8738	DC1	0.954155	DC1	1	Migratory DCs	0.640078
133C-a_AGCGGTCAGACAGAGA	Alveolar macrophage	Monocyte-derived Mph	0.925449	Alveolar macrophages	0.81382	Alveolar macrophages	0.782512	Monocyte-derived Mph	0.720112
133C-a_AGCGGTCAGGGAGTAA	Alveolar type 2 cell	AT2	1	AT2	0.997933	AT2	0.770034	AT2	1
133C-a_AGCGGTCCACCATCCT	Alveolar type 2 cell	AT2	1	AT2	0.999749	AT2	0.802699	AT2	1
133C-a_AGCGGTCGTAGCACGA	Interstitial macrophage	Interstitial Mph perivascular	0.740149	Monocyte-derived Mph	0.870193	Interstitial Mph perivascular	0.371536	Monocyte-derived Mph	0.42007
133C-a_AGCGGTCGTCTGATCA	Inflammatory monocyte	Monocyte-derived Mph	0.589415	Monocyte-derived Mph	0.130183	Classical monocytes	1	Classical monocytes	0.359939
133C-a_AGCGGTCTCATTCACT	Alveolar macrophage	Alveolar macrophages	0.977801	Alveolar macrophages	0.794754	Alveolar macrophages	0.340964	Alveolar macrophages	0.88
133C-a_AGCGGTCTCGCCCTTA	CD8+ T cell	CD8 T cells	0.577528	CD4 T cells	0.854377	CD8 T cells	1	CD8 T cells	0.679994
133C-a_AGCGGTCTCTGCTGTC	Alveolar macrophage	Monocyte-derived Mph	0.87039	Alveolar macrophages	0.4652	Alveolar macrophages	0.368185	Alveolar macrophages	0.60003
133C-a_AGCGTATAGCAGGCTA	Natural killer cell	NK cells	0.926494	NK cells	0.999942	NK cells	0.752948	NK cells	1
133C-a_AGCGTATAGGGCTTGA	Alveolar macrophage	Monocyte-derived Mph	0.852817	Monocyte-derived Mph	0.772237	Alveolar macrophages	0.818324	Monocyte-derived Mph	0.440075
133C-a_AGCGTATAGGTAGCCA	Inflammatory monocyte	Classical monocytes	0.508808	Monocyte-derived Mph	0.816686	Classical monocytes	0.368185	Monocyte-derived Mph	0.800023
133C-a_AGCGTATAGTGGGCTA	Alveolar macrophage	Alveolar macrophages	0.887592	Alveolar macrophages	0.0487455	Alveolar macrophages	0.344406	Alveolar macrophages	0.740006
133C-a_AGCGTATCACAGGTTT	Inflammatory monocyte	Monocyte-derived Mph	0.777212	Monocyte-derived Mph	0.157782	Classical monocytes	0.374876	Monocyte-derived Mph	0.62
133C-a_AGCGTATCAGATCGGA	Interstitial macrophage	Monocyte-derived Mph	0.719096	Monocyte-derived Mph	0.999555	Interstitial Mph perivascular	0.134538	Monocyte-derived Mph	0.779999
133C-a_AGCGTATCAGGCTCAC	CD8+ T cell	CD8 T cells	0.833461	CD8 T cells	0.839613	CD8 T cells	1	CD8 T cells	0.759992
133C-a_AGCGTATCATGAGCGA	Alveolar type 2 cell	AT2	1	AT2	0.996777	AT2	0.744207	AT2	1
133C-a_AGCGTATGTCTTCTCG	Alveolar type 2 cell	AT2	1	AT2	0.999813	AT2	0.374876	AT2	1
133C-a_AGCGTATGTGCTAGCC	Alveolar type 2 cell	AT2	1	AT2	0.810184	AT2	1	AT2	1
133C-a_AGCGTATGTGGCTCCA	Alveolar type 2 cell	AT2	1	AT2	0.999305	AT2	0.364822	AT2	1
133C-a_AGCGTATTCGCCAGCA	Alveolar type 2 cell	AT2	1	AT2	0.999999	AT2	0.790677	AT2	1
133C-a_AGCGTATTCGGTGTCG	Inflammatory monocyte	Classical monocytes	0.962046	Monocyte-derived Mph	0.994192	Classical monocytes	0.140689	Classical monocytes	0.719997
133C-a_AGCGTATTCTCGTTTA	Interstitial macrophage	Monocyte-derived Mph	0.971541	Monocyte-derived Mph	0.973171	Interstitial Mph perivascular	0.782512	Monocyte-derived Mph	0.860038
133C-a_AGCGTATTCTCTAGGA	Interstitial macrophage	Interstitial Mph perivascular	0.451363	Interstitial Mph perivascular	0.495461	Interstitial Mph perivascular	0.810568	DC2	0.500168
133C-a_AGCGTCGAGCCATCGC	Alveolar macrophage	Alveolar macrophages	0.918812	Alveolar macrophages	0.606123	Alveolar macrophages	0.361448	Alveolar macrophages	0.859995
133C-a_AGCGTCGAGTACACCT	CD4+ T cell	CD4 T cells	0.611982	CD4 T cells	0.63932	CD4 T cells	1	CD8 T cells	0.879998
133C-a_AGCGTCGCACTGCCAG	CD4+ T cell	CD4 T cells	0.58753	CD4 T cells	0.999986	CD4 T cells	1	CD4 T cells	1
133C-a_AGCGTCGGTCGGCACT	Alveolar macrophage	Alveolar macrophages	0.873676	Alveolar macrophages	0.812947	Alveolar macrophages	0.354665	Alveolar macrophages	0.660012
133C-a_AGCGTCGGTGCTAGCC	Alveolar type 1 cell	AT1	1	AT1	0.999906	AT1	0.132496	AT1	1
133C-a_AGCGTCGGTTACTGAC	Interstitial macrophage	Monocyte-derived Mph	0.889773	Interstitial Mph perivascular	0.882053	unassigned	0.0419901	DC2	0.620035
133C-a_AGCGTCGTCCACGTTC	Natural killer cell	NK cells	1	CD8 T cells	0.9995	NK cells	1	NK cells	1
133C-a_AGCGTCGTCCCTAATT	Alveolar macrophage	Alveolar Mph proliferating	0.86555	Alveolar Mph proliferating	0.998252	Alveolar macrophages	0.794714	Alveolar Mph proliferating	0.90002
133C-a_AGCGTCGTCCTGCTTG	Alveolar macrophage	Alveolar macrophages	0.894119	Alveolar macrophages	0.0298418	Alveolar macrophages	0.364822	Alveolar macrophages	0.839992
133C-a_AGCTCCTAGAGGTACC	Alveolar macrophage	Alveolar macrophages	0.974542	Alveolar macrophages	0.530214	Alveolar macrophages	0.790677	Alveolar macrophages	0.839986
133C-a_AGCTCCTCAACTGCGC	Classical DC subset 2	DC2	0.511936	DC2	0.239376	DC2	1	DC2	0.720123
133C-a_AGCTCCTCAAGCGATG	Alveolar macrophage	Alveolar macrophages	0.985596	Alveolar macrophages	0.93292	Alveolar macrophages	0.778384	Alveolar macrophages	0.939999
133C-a_AGCTCCTCAATTGCTG	Alveolar type 2 cell	AT2	1	AT2	0.999476	AT2	1	AT2	1
133C-a_AGCTCCTGTCCATCCT	Inflammatory monocyte	Monocyte-derived Mph	0.693687	Monocyte-derived Mph	0.314458	Classical monocytes	1	Alveolar Mph CCL3+	0.31999
133C-a_AGCTCCTGTTAGTGGG	Alveolar macrophage	Monocyte-derived Mph	0.748002	Alveolar macrophages	0.792103	Alveolar macrophages	0.717151	Monocyte-derived Mph	0.500034
133C-a_AGCTCCTGTTCTGGTA	Alveolar macrophage	Alveolar macrophages	0.493214	Alveolar macrophages	0.965522	Alveolar macrophages	0.361448	Monocyte-derived Mph	0.580044
133C-a_AGCTCCTTCCACGCAG	Alveolar type 2 cell	AT2	1	AT2	0.999336	AT2	0.358062	AT2	1
133C-a_AGCTCCTTCTGTTGAG	Classical DC subset 2	DC2	0.44912	DC2	0.99109	DC2	0.802699	DC2	0.700078
133C-a_AGCTCCTTCTTTCCTC	Alveolar type 2 cell	AT2	0.894058	AT2	0.995945	AT2	0.810568	AT2	1
133C-a_AGCTCTCAGATCCCAT	Inflammatory monocyte	Classical monocytes	0.867138	Monocyte-derived Mph	0.0502637	Classical monocytes	1	Classical monocytes	0.839987
133C-a_AGCTCTCAGGCGACAT	Alveolar type 2 cell	AT2	1	AT2	0.999969	AT2	1	AT2	1
133C-a_AGCTCTCCAAATTGCC	Alveolar type 1 cell	AT1	1	AT1	0.999881	AT1	0.358062	AT1	0.940015
133C-a_AGCTCTCCACCGGAAA	Alveolar macrophage	Alveolar macrophages	0.931118	Alveolar macrophages	0.0182927	Alveolar macrophages	1	Alveolar macrophages	0.80003
133C-a_AGCTCTCGTGAGGGTT	Interstitial macrophage	Monocyte-derived Mph	0.916238	Monocyte-derived Mph	0.968413	Interstitial Mph perivascular	0.130458	Monocyte-derived Mph	1
133C-a_AGCTCTCTCACTATTC	Alveolar type 2 cell	AT2	1	AT2	0.975842	AT2	0.770034	AT2	1
133C-a_AGCTCTCTCCACGTTC	Interstitial macrophage	Interstitial Mph perivascular	0.322917	Monocyte-derived Mph	0.977506	Interstitial Mph perivascular	1	Monocyte-derived Mph	0.680046
133C-a_AGCTCTCTCGAGCCCA	Interstitial macrophage	Monocyte-derived Mph	0.983292	Monocyte-derived Mph	0.715419	Interstitial Mph perivascular	0.132496	Monocyte-derived Mph	0.860004
133C-a_AGCTTGAAGCCAACAG	CD4+ T cell	CD4 T cells	0.680414	CD4 T cells	0.999997	CD4 T cells	1	CD4 T cells	0.780008
133C-a_AGCTTGAAGCCACGTC	Alveolar type 2 cell	AT2	1	AT2	0.99995	AT2	0.78661	AT2	1
133C-a_AGCTTGAAGCTCCTTC	Alveolar macrophage	Alveolar macrophages	1	Alveolar macrophages	0.950855	Alveolar macrophages	0.782512	Alveolar macrophages	0.959982
133C-a_AGCTTGAAGGCTCAGA	Alveolar macrophage	Alveolar macrophages	0.502764	Alveolar macrophages	0.0402215	Alveolar macrophages	0.361448	Alveolar macrophages	0.619952
133C-a_AGCTTGAAGTAGCGGT	Inflammatory monocyte	Monocyte-derived Mph	0.825936	Monocyte-derived Mph	0.816602	Classical monocytes	1	Monocyte-derived Mph	0.239956
133C-a_AGGCCACAGGCTCTTA	Interstitial macrophage	Monocyte-derived Mph	0.788373	Monocyte-derived Mph	0.972485	Interstitial Mph perivascular	0.765811	Monocyte-derived Mph	0.680008
133C-a_AGGCCACCAAGGACTG	Interstitial macrophage	Monocyte-derived Mph	0.418108	Interstitial Mph perivascular	0.200139	Interstitial Mph perivascular	0.110385	DC2	0.520103
133C-a_AGGCCACCACACAGAG	Alveolar type 2 cell	AT2	1	AT2	0.753283	AT2	1	AT2	1
133C-a_AGGCCACCACAGGCCT	Interstitial macrophage	Interstitial Mph perivascular	0.590139	Interstitial Mph perivascular	0.531206	Interstitial Mph perivascular	0.142748	DC2	0.520004
133C-a_AGGCCACGTACATCCA	B cell	B cells	1	B cells	1	B cells	1	B cells	1
133C-a_AGGCCACGTAGCACGA	Inflammatory monocyte	Classical monocytes	0.510739	Monocyte-derived Mph	0.87979	Classical monocytes	0.351257	Classical monocytes	0.619996
133C-a_AGGCCACGTCCAGTGC	Alveolar macrophage	Alveolar macrophages	0.935943	Alveolar macrophages	0.65774	Alveolar macrophages	0.810568	Alveolar macrophages	0.98
133C-a_AGGCCACGTTCGAATC	Alveolar type 2 cell	AT2	1	AT2	0.996409	AT2	0.802699	AT2	1
133C-a_AGGCCACTCAACTCTT	Classical DC subset 2	DC2	0.924887	DC2	0.797639	DC2	0.810568	DC2	0.980026
133C-a_AGGCCACTCATGTCCC	Alveolar type 2 cell	AT2	1	AT2	0.995422	AT2	0.794714	AT2	1
133C-a_AGGCCACTCGCACTCT	Alveolar macrophage	Alveolar macrophages	0.648384	Alveolar Mph proliferating	0.98741	Alveolar macrophages	1	Alveolar Mph CCL3+	0.540031
133C-a_AGGCCGTAGAATTCCC	Inflammatory monocyte	Classical monocytes	0.511922	Classical monocytes	0.614294	Classical monocytes	1	Classical monocytes	0.960006
133C-a_AGGCCGTAGTTCGATC	Inflammatory monocyte	Monocyte-derived Mph	0.625182	Monocyte-derived Mph	0.558265	Classical monocytes	1	Monocyte-derived Mph	0.920009
133C-a_AGGCCGTCAAACGTGG	Alveolar type 2 cell	AT2	1	AT2	0.999101	AT2	1	AT2	1
133C-a_AGGCCGTCAAATACAG	Alveolar type 2 cell	AT2	1	AT2	0.991988	AT2	0.778384	AT2	1
133C-a_AGGCCGTCAGGGCATA	Inflammatory monocyte	Non-classical monocytes	0.387771	Non-classical monocytes	0.0692656	Classical monocytes	1	Alveolar Mph CCL3+	0.740062
133C-a_AGGCCGTGTGTGCCTG	Alveolar macrophage	Monocyte-derived Mph	0.860051	Monocyte-derived Mph	0.215232	Alveolar macrophages	1	Monocyte-derived Mph	0.939988
133C-a_AGGCCGTGTTACGGAG	Interstitial macrophage	Monocyte-derived Mph	0.924416	Monocyte-derived Mph	0.978217	Interstitial Mph perivascular	0.337511	Monocyte-derived Mph	0.639979
133C-a_AGGCCGTTCAGTTAGC	Alveolar type 2 cell	AT2	1	AT2	0.944921	AT2	1	AT2	1
133C-a_AGGCCGTTCCCTCTTT	Interstitial macrophage	Monocyte-derived Mph	0.955646	Monocyte-derived Mph	0.568562	Interstitial Mph perivascular	0.340964	Monocyte-derived Mph	0.960009
133C-a_AGGGAGTAGAACAATC	Alveolar type 2 cell	AT2	0.987969	AT2	0.999784	AT2	0.142748	AT2	1
133C-a_AGGGAGTAGACCGGAT	Inflammatory monocyte	Monocyte-derived Mph	0.905267	Monocyte-derived Mph	0.963476	Classical monocytes	0.778384	Monocyte-derived Mph	0.920004
133C-a_AGGGAGTAGACTAGGC	Alveolar type 2 cell	AT2	1	AT2	0.984219	AT2	1	AT2	1
133C-a_AGGGAGTAGCGACGTA	Alveolar type 2 cell	AT2	1	AT2	0.999445	AT2	1	AT2	1
133C-a_AGGGAGTAGTGGAGTC	Alveolar type 2 cell	AT2	1	AT2	0.99961	AT2	0.78661	AT2	1
133C-a_AGGGAGTCAATGTAAG	Alveolar type 2 cell	AT2	1	AT2	0.991551	AT2	1	AT2	1
133C-a_AGGGAGTCATGCCTAA	Alveolar type 1 cell	AT1	0.955431	AT1	0.993922	AT1	0.669083	AT1	1
133C-a_AGGGAGTCATGCTGGC	Alveolar type 2 cell	AT2	1	AT2	0.99993	AT2	0.358062	AT2	1
133C-a_AGGGAGTGTACAGTTC	CD4+ T cell	CD4 T cells	0.571603	CD4 T cells	0.334824	CD4 T cells	1	CD8 T cells	0.819999
133C-a_AGGGAGTGTCCGCTGA	Alveolar macrophage	Monocyte-derived Mph	0.474908	Alveolar macrophages	0.695331	Alveolar macrophages	0.770034	Alveolar macrophages	0.799957
133C-a_AGGGAGTGTCGTTGTA	Alveolar type 2 cell	AT2	1	AT2	0.991414	AT2	0.778384	AT2	1
133C-a_AGGGAGTTCGGTCCGA	Alveolar type 1 cell	AT1	1	AT1	0.999762	AT1	0.757268	AT1	1
133C-a_AGGGATGAGCGTGTCC	Alveolar type 2 cell	AT2	0.914468	AT2	0.560353	AT2	1	AT2	1
133C-a_AGGGATGAGTGACATA	Natural killer cell	CD8 T cells	0.775609	NK cells	0.958504	NK cells	1	NK cells	0.52001
133C-a_AGGGATGCAAGCGAGT	Inflammatory monocyte	Classical monocytes	0.450239	Classical monocytes	0.747057	Classical monocytes	0.358062	Classical monocytes	0.640004
133C-a_AGGGATGGTGAGGGTT	Interstitial macrophage	Interstitial Mph perivascular	0.355307	Interstitial Mph perivascular	0.8993	Interstitial Mph perivascular	0.344406	Interstitial Mph perivascular	0.660085
133C-a_AGGGATGTCCCGACTT	Ciliated cell	Multiciliated (non-nasal)	0.886963	Multiciliated (non-nasal)	0.999868	Multiciliated (non-nasal)	1	Multiciliated (non-nasal)	1
133C-a_AGGGATGTCTGGAGCC	Alveolar type 2 cell	AT2	1	AT2	0.995164	AT2	0.347837	AT2	1
133C-a_AGGGATGTCTTGCAAG	Alveolar type 2 cell	AT2	1	AT2	0.99952	AT2	1	AT2	1
133C-a_AGGGTGACATACTCTT	Interstitial macrophage	Monocyte-derived Mph	0.503863	Interstitial Mph perivascular	0.461149	Interstitial Mph perivascular	0.354665	Monocyte-derived Mph	0.619875
133C-a_AGGGTGAGTCAGCTAT	Alveolar macrophage	Alveolar macrophages	0.846357	Alveolar macrophages	0.823098	Alveolar macrophages	0.371536	Alveolar Mph CCL3+	0.560023
133C-a_AGGGTGAGTCTTCAAG	Alveolar type 2 cell	AT2	1	AT2	0.988027	AT2	0.798721	AT2	1
133C-a_AGGGTGAGTTATCACG	Inflammatory monocyte	Classical monocytes	0.957781	Classical monocytes	0.295399	Classical monocytes	0.371536	Classical monocytes	0.939998
133C-a_AGGGTGATCTGCTGCT	Interstitial macrophage	Monocyte-derived Mph	0.802671	Monocyte-derived Mph	0.437764	Interstitial Mph perivascular	0.347837	Monocyte-derived Mph	0.86001
133C-a_AGGTCATAGCGTAGTG	Alveolar type 2 cell	AT2	1	AT2	0.982064	AT2	1	AT2	1
133C-a_AGGTCATAGTTTGCGT	Classical DC subset 2	DC2	0.761413	DC2	0.998994	DC2	0.802699	DC2	0.819991
133C-a_AGGTCATCAAGCTGAG	Arterial endothelial cell	EC arterial	0.991981	EC arterial	0.999984	EC arterial	1	EC arterial	1
133C-a_AGGTCATCAATCACAC	Lymphatic endothelial cell	Lymphatic EC mature	0.493186	Lymphatic EC mature	0.140707	Lymphatic EC mature	1	Lymphatic EC differentiating	0.560028
133C-a_AGGTCATGTGACGCCT	Inflammatory monocyte	Monocyte-derived Mph	0.34997	Monocyte-derived Mph	0.883092	Classical monocytes	0.806648	Monocyte-derived Mph	0.740017
133C-a_AGGTCATGTGAGGCTA	Alveolar type 2 cell	AT2	1	AT2	0.998401	AT2	0.790677	AT2	1
133C-a_AGGTCATGTTGTCGCG	Inflammatory monocyte	Monocyte-derived Mph	0.581461	Monocyte-derived Mph	0.121966	Classical monocytes	1	Monocyte-derived Mph	0.960003
133C-a_AGGTCATTCAGCATGT	Arterial endothelial cell	EC arterial	0.879542	EC arterial	0.999911	EC arterial	1	EC arterial	0.980008
133C-a_AGGTCCGAGTACGCGA	Alveolar type 2 cell	AT2	0.982886	AT2	0.999535	AT2	1	AT2	1
133C-a_AGGTCCGCAGTGACAG	Alveolar type 2 cell	AT2	1	AT2	0.998468	AT2	0.354665	AT2	1
133C-a_AGGTCCGCATCGATTG	Alveolar type 2 cell	AT2	1	AT2	0.898878	AT2	1	AT2	1
133C-a_AGGTCCGCATGCATGT	Alveolar type 2 cell	AT2	1	AT2	0.771485	AT2	0.255315	AT2	1
133C-a_AGGTCCGGTCTTTCAT	Alveolar type 2 cell	AT2	1	AT2	0.996292	AT2	0.358062	AT2	1
133C-a_AGGTCCGTCAGATAAG	Alveolar type 2 cell	AT2	0.997621	AT2	0.999277	AT2	0.798721	AT2	1
133C-a_AGGTCCGTCCACGCAG	Inflammatory monocyte	Interstitial Mph perivascular	0.405266	Monocyte-derived Mph	0.843916	Classical monocytes	0.810568	Monocyte-derived Mph	0.480029
133C-a_AGGTCCGTCGTATCAG	Alveolar macrophage	Alveolar Mph proliferating	1	Alveolar Mph proliferating	0.999999	Alveolar macrophages	0.364822	Alveolar Mph proliferating	0.860144
133C-a_AGTAGTCCACTAGTAC	Alveolar type 2 cell	AT2	1	AT2	0.99619	AT2	0.806648	AT2	1
133C-a_AGTAGTCCAGACACTT	Alveolar type 1 cell	AT1	0.968225	AT1	0.968786	AT1	0.368185	AT1	0.560003
133C-a_AGTAGTCCAGCTGGCT	Alveolar macrophage	Alveolar macrophages	0.710507	Alveolar macrophages	0.708326	Alveolar macrophages	0.334047	Alveolar macrophages	0.880001
133C-a_AGTAGTCGTAATCGTC	CD8+ T cell	CD8 T cells	0.938414	CD8 T cells	0.839994	CD8 T cells	1	CD8 T cells	1
133C-a_AGTAGTCGTCTACCTC	Alveolar macrophage	Alveolar macrophages	0.820918	Alveolar macrophages	0.219471	Alveolar macrophages	0.810568	Alveolar macrophages	0.659975
133C-a_AGTAGTCTCCGAAGAG	Alveolar macrophage	Alveolar macrophages	0.667988	Alveolar macrophages	0.215698	Alveolar macrophages	0.354665	Alveolar macrophages	0.81995
133C-a_AGTCTTTAGAGGGATA	Alveolar macrophage	Alveolar macrophages	0.787613	Alveolar macrophages	0.128388	Alveolar macrophages	0.347837	Alveolar macrophages	0.860007
133C-a_AGTCTTTAGCAAATCA	Inflammatory monocyte	Monocyte-derived Mph	0.630404	Monocyte-derived Mph	0.0303819	Classical monocytes	0.798721	Monocyte-derived Mph	0.620024
133C-a_AGTCTTTAGCCAGGAT	Alveolar type 2 cell	AT2	1	AT2	0.99493	AT2	0.327086	AT2	1
133C-a_AGTCTTTAGCCGTCGT	Alveolar macrophage	Alveolar macrophages	0.997311	Alveolar macrophages	0.862617	Alveolar macrophages	0.344406	Alveolar macrophages	1
133C-a_AGTCTTTAGCTAACTC	Alveolar macrophage	Alveolar Mph proliferating	1	Alveolar Mph proliferating	0.999914	Alveolar macrophages	0.371536	Alveolar Mph proliferating	0.940041
133C-a_AGTCTTTAGTGATCGG	CD4+ T cell	CD4 T cells	0.54353	CD4 T cells	0.154976	CD4 T cells	1	CD8 T cells	0.780018
133C-a_AGTCTTTCACGGTAGA	Classical DC subset 2	DC2	0.531619	DC2	0.968567	DC2	1	DC2	0.800002
133C-a_AGTCTTTCAGCGATCC	Alveolar macrophage	Alveolar macrophages	0.876535	Alveolar macrophages	0.658338	Alveolar macrophages	0.798721	Alveolar macrophages	0.840015
133C-a_AGTCTTTCAGTATAAG	Inflammatory monocyte	Interstitial Mph perivascular	0.491315	Non-classical monocytes	0.0240335	Classical monocytes	0.806648	Classical monocytes	0.820006
133C-a_AGTCTTTGTAGCGTCC	Ciliated cell	Multiciliated (non-nasal)	0.980983	Multiciliated (non-nasal)	1	Multiciliated (non-nasal)	0.794714	Multiciliated (non-nasal)	1
133C-a_AGTCTTTGTCGCGTGT	Alveolar type 2 cell	AT2	1	AT2	0.987831	AT2	0.798721	AT2	1
133C-a_AGTCTTTGTTCAGGCC	Alveolar type 2 cell	AT2	1	AT2	0.997601	AT2	0.782512	AT2	1
133C-a_AGTCTTTTCATCTGTT	Alveolar type 2 cell	AT2	1	AT2	0.999962	AT2	1	AT2	1
133C-a_AGTCTTTTCCTTGCCA	Alveolar type 2 cell	AT2	0.957079	AT2	0.993791	AT2	1	AT2	1
133C-a_AGTCTTTTCTGGCGAC	Alveolar type 2 cell	AT2	1	AT2	0.826229	AT2	1	AT2	1
133C-a_AGTCTTTTCTTAACCT	Alveolar macrophage	Alveolar macrophages	0.741113	Alveolar macrophages	0.275582	Alveolar macrophages	0.134538	Alveolar macrophages	0.860002
133C-a_AGTCTTTTCTTGGGTA	Alveolar type 2 cell	AT2	1	AT2	0.998664	AT2	1	AT2	1
133C-a_AGTGAGGAGCCACTAT	Alveolar macrophage	Alveolar macrophages	0.938547	Alveolar macrophages	0.999655	Alveolar macrophages	1	Alveolar macrophages	0.800014
133C-a_AGTGAGGAGGCTAGGT	Alveolar type 2 cell	AT2	1	AT2	0.938032	AT2	0.364822	AT2	1
133C-a_AGTGAGGCAGTCAGCC	Alveolar type 2 cell	AT2	1	AT2	0.999172	AT2	0.126398	AT2	1
133C-a_AGTGAGGCATTCCTCG	Inflammatory monocyte	Classical monocytes	1	Classical monocytes	0.252981	Classical monocytes	1	Classical monocytes	1
133C-a_AGTGAGGCATTTCACT	Interstitial macrophage	Monocyte-derived Mph	0.854785	Monocyte-derived Mph	0.596153	Interstitial Mph perivascular	0.118343	Monocyte-derived Mph	0.660004
133C-a_AGTGAGGGTATAGGTA	Alveolar macrophage	Monocyte-derived Mph	0.375778	Alveolar macrophages	0.621439	Alveolar macrophages	0.810568	Alveolar macrophages	0.540029
133C-a_AGTGAGGGTGATGATA	Inflammatory monocyte	Monocyte-derived Mph	0.918603	Monocyte-derived Mph	0.836542	Classical monocytes	1	Monocyte-derived Mph	0.680005
133C-a_AGTGAGGGTTCCACGG	Alveolar type 2 cell	AT2	1	AT2	0.999535	AT2	0.802699	AT2	1
133C-a_AGTGAGGTCCTTTCTC	Alveolar type 2 cell	AT2	1	AT2	0.992791	AT2	1	AT2	1
133C-a_AGTGAGGTCGGCGCTA	Alveolar type 2 cell	AT2	1	AT2	0.999464	AT2	1	AT2	1
133C-a_AGTGGGAAGCGAAGGG	B cell	B cells	1	B cells	0.999975	B cells	1	B cells	1
133C-a_AGTGGGACACAGTCGC	Alveolar type 2 cell	AT2 proliferating	0.981067	AT2 proliferating	0.999959	AT2	0.790677	AT2 proliferating	1
133C-a_AGTGGGAGTCAACATC	Alveolar macrophage	Alveolar macrophages	0.622691	Alveolar macrophages	0.866709	Alveolar macrophages	1	Alveolar macrophages	0.660002
133C-a_AGTGGGAGTCCAGTTA	Alveolar type 2 cell	AT2	1	AT2	0.983418	AT2	0.806648	AT2	1
133C-a_AGTGGGAGTCGTCTTC	Alveolar macrophage	Monocyte-derived Mph	0.610519	Alveolar macrophages	0.980053	Alveolar macrophages	0.782512	Alveolar macrophages	0.56001
133C-a_AGTGGGATCCGAACGC	Inflammatory monocyte	Classical monocytes	1	Monocyte-derived Mph	0.893615	Classical monocytes	1	Classical monocytes	0.960002
133C-a_AGTGTCAAGCGATGAC	Alveolar macrophage	Alveolar macrophages	0.672162	Alveolar macrophages	0.62074	Alveolar macrophages	1	Alveolar Mph CCL3+	0.55999
133C-a_AGTGTCAAGGTGATAT	Alveolar type 2 cell	AT2	1	AT2	0.96823	AT2	1	AT2	1
133C-a_AGTGTCACAACAACCT	CD4+ T cell	CD4 T cells	0.73069	CD4 T cells	0.542152	CD4 T cells	1	CD8 T cells	0.540002
133C-a_AGTGTCACACCTCGTT	Interstitial macrophage	Monocyte-derived Mph	0.699702	Monocyte-derived Mph	0.543588	Interstitial Mph perivascular	0.144809	Monocyte-derived Mph	0.48
133C-a_AGTGTCACAGCTGTTA	Interstitial macrophage	Monocyte-derived Mph	0.660714	Monocyte-derived Mph	0.91664	Interstitial Mph perivascular	0.327086	Monocyte-derived Mph	0.739997
133C-a_AGTGTCACATACGCTA	Inflammatory monocyte	Monocyte-derived Mph	0.982025	Monocyte-derived Mph	0.67979	Classical monocytes	0.790677	Monocyte-derived Mph	0.900002
133C-a_AGTGTCAGTCGCGAAA	Alveolar type 2 cell	AT2	1	AT2	0.998676	AT2	0.358062	AT2	1
133C-a_AGTGTCAGTCTGGAGA	Inflammatory monocyte	Monocyte-derived Mph	0.49066	Monocyte-derived Mph	0.935831	Classical monocytes	0.744207	Monocyte-derived Mph	0.960014
133C-a_AGTGTCATCACCATAG	Inflammatory monocyte	Classical monocytes	0.770274	Monocyte-derived Mph	0.680497	Classical monocytes	1	Alveolar macrophages	0.619983
133C-a_AGTGTCATCACTTCAT	Classical DC subset 2	Monocyte-derived Mph	0.345014	DC2	0.0850495	DC2	1	DC2	0.540003
133C-a_AGTGTCATCTGATACG	Interstitial macrophage	Monocyte-derived Mph	0.834959	Monocyte-derived Mph	0.179717	Interstitial Mph perivascular	0.748594	Monocyte-derived Mph	0.840029
133C-a_AGTTGGTCAAGGTTCT	Alveolar type 2 cell	AT2	0.95241	AT2	0.996556	AT2	1	AT2	1
133C-a_AGTTGGTCACCAGATT	Alveolar macrophage	Alveolar macrophages	0.755166	Alveolar macrophages	0.0688695	Alveolar macrophages	0.340964	Alveolar macrophages	0.64001
133C-a_AGTTGGTCACGAAGCA	Inflammatory monocyte	Classical monocytes	0.972818	Classical monocytes	0.549087	Classical monocytes	1	Classical monocytes	1
133C-a_AGTTGGTCACTATCTT	Inflammatory monocyte	Classical monocytes	0.389251	Monocyte-derived Mph	0.946677	Classical monocytes	1	Monocyte-derived Mph	0.519988
133C-a_AGTTGGTGTATGAAAC	Alveolar type 2 cell	AT2	1	AT2	0.999431	AT2	1	AT2	1
133C-a_AGTTGGTGTCAATACC	Alveolar type 2 cell	AT2	1	AT2	0.944925	AT2	1	AT2	1
133C-a_AGTTGGTGTTAAGACA	B cell	B cells	1	B cells	0.997947	B cells	1	B cells	1
133C-a_AGTTGGTGTTATCCGA	Alveolar type 1 cell	AT1	1	AT1	0.999938	AT1	1	AT1	1
133C-a_AGTTGGTTCACTTATC	Classical DC subset 2	DC2	0.85069	DC1	0.188566	DC2	1	DC2	0.960042
133C-a_AGTTGGTTCCGAACGC	CD4+ T cell	CD4 T cells	0.752698	CD4 T cells	0.998512	CD4 T cells	1	CD8 T cells	0.860018
133C-a_AGTTGGTTCTAACCGA	Alveolar type 2 cell	AT2	1	AT2	0.999679	AT2	0.794714	AT2	1
133C-a_ATAACGCAGAAGGCCT	Alveolar type 2 cell	AT2	0.987668	AT2	0.983806	AT2	0.782512	AT2	1
133C-a_ATAACGCAGCTGAACG	Alveolar type 2 cell	AT2	1	AT2	0.999844	AT2	0.138635	AT2	1
133C-a_ATAACGCTCTCCGGTT	Classical DC subset 2	DC2	0.753818	DC2	0.946729	DC2	1	DC2	0.960028
133C-a_ATAAGAGCAAAGGCGT	Interstitial macrophage	Monocyte-derived Mph	0.96881	Monocyte-derived Mph	0.986351	Interstitial Mph perivascular	0.340964	Monocyte-derived Mph	0.860001
133C-a_ATAAGAGCACATGACT	Classical DC subset 2	DC2	0.845567	DC2	0.920851	DC2	1	DC2	0.979938
133C-a_ATAAGAGCACGACTCG	Inflammatory monocyte	Monocyte-derived Mph	0.504398	Classical monocytes	0.16856	Classical monocytes	0.765811	Alveolar Mph CCL3+	0.480003
133C-a_ATAAGAGCAGGCTGAA	CD4+ T cell	CD4 T cells	0.921919	CD4 T cells	0.999171	CD4 T cells	1	CD4 T cells	0.780007
133C-a_ATAAGAGCATCCGGGT	Interstitial macrophage	Monocyte-derived Mph	0.948922	Monocyte-derived Mph	0.74947	Interstitial Mph perivascular	0.798721	Monocyte-derived Mph	0.879991
133C-a_ATAAGAGCATGATCCA	Alveolar macrophage	Alveolar macrophages	0.886184	Alveolar macrophages	0.94574	Alveolar macrophages	0.337511	Alveolar macrophages	1
133C-a_ATAAGAGGTAGGAGTC	Inflammatory monocyte	Monocyte-derived Mph	0.933902	Monocyte-derived Mph	0.871235	Classical monocytes	0.374876	Monocyte-derived Mph	0.700012
133C-a_ATAAGAGGTCTCAACA	Alveolar macrophage	Alveolar macrophages	0.710831	Alveolar macrophages	0.0162455	Alveolar macrophages	0.818324	Alveolar macrophages	0.900003
133C-a_ATAAGAGGTCTGGTCG	Inflammatory monocyte	Monocyte-derived Mph	0.618899	Monocyte-derived Mph	0.735681	Classical monocytes	1	Monocyte-derived Mph	0.379971
133C-a_ATAAGAGTCAATAAGG	Alveolar type 2 cell	AT2	0.991323	AT2	0.999869	AT2	1	AT2	1
133C-a_ATAAGAGTCGCCTGAG	Alveolar type 2 cell	AT2	1	AT2	0.683312	AT2	0.802699	AT2	1
133C-a_ATAAGAGTCTGTCAAG	Alveolar type 2 cell	AT2	1	AT2	0.962798	AT2	1	AT2	1
133C-a_ATAGACCAGCTAAGAT	Classical DC subset 2	DC2	0.268154	DC2	0.61639	DC2	1	DC2	0.960009
133C-a_ATAGACCAGGCTAGAC	Inflammatory monocyte	Classical monocytes	0.646365	Non-classical monocytes	0.315313	Classical monocytes	1	Classical monocytes	0.799993
133C-a_ATAGACCAGGTTCCTA	Alveolar macrophage	Monocyte-derived Mph	0.923335	Alveolar macrophages	0.999179	Alveolar macrophages	0.368185	Monocyte-derived Mph	0.339994
133C-a_ATAGACCAGTACACCT	Alveolar type 2 cell	AT2	1	AT2	0.999937	AT2	0.78661	AT2	1
133C-a_ATAGACCCAAAGGAAG	Inflammatory monocyte	Monocyte-derived Mph	0.749685	Monocyte-derived Mph	0.426933	Classical monocytes	1	Monocyte-derived Mph	0.600005
133C-a_ATAGACCGTCCAGTTA	Alveolar type 2 cell	AT2	1	AT2	0.993636	AT2	1	AT2	1
133C-a_ATAGACCGTTACGCGC	Classical DC subset 2	DC2	0.641988	DC2	0.913718	DC2	1	DC2	1
133C-a_ATAGACCTCACAGTAC	Alveolar macrophage	Alveolar macrophages	0.843182	Alveolar macrophages	0.823823	Alveolar macrophages	0.770034	Alveolar macrophages	0.779946
133C-a_ATAGACCTCCAGGGCT	Patrolling monocyte	Non-classical monocytes	0.477898	Non-classical monocytes	0.999716	Non-classical monocytes	1	Non-classical monocytes	1
133C-a_ATCACGAAGAACTCGG	Alveolar type 2 cell	AT2	1	AT2	0.990989	AT2	0.354665	AT2	1
133C-a_ATCACGAAGAGATGAG	Inflammatory monocyte	Classical monocytes	0.866153	Classical monocytes	0.0353092	Classical monocytes	1	Classical monocytes	0.939992
133C-a_ATCACGAAGCCAGTTT	Interstitial macrophage	Monocyte-derived Mph	0.839266	Monocyte-derived Mph	0.31982	Interstitial Mph perivascular	0.288065	Monocyte-derived Mph	0.960008
133C-a_ATCACGAAGGGAACGG	Alveolar type 1 cell	AT1	0.991309	AT1	0.999637	AT1	1	AT1	1
133C-a_ATCACGACAAGAAGAG	Interstitial macrophage	Monocyte-derived Mph	0.729809	Monocyte-derived Mph	0.36986	Interstitial Mph perivascular	0.140689	Monocyte-derived Mph	0.520028
133C-a_ATCACGACACAGTCGC	Classical DC subset 2	DC2	1	DC2	0.984515	DC2	0.818324	DC2	0.980021
133C-a_ATCACGACACTTGGAT	Alveolar macrophage	Alveolar macrophages	0.501602	Alveolar macrophages	0.145378	Alveolar macrophages	0.806648	Alveolar Mph CCL3+	0.520061
133C-a_ATCACGACAGACAAGC	Inflammatory monocyte	Monocyte-derived Mph	0.370451	Classical monocytes	0.9725	Classical monocytes	1	Classical monocytes	0.400037
133C-a_ATCACGACATATGGTC	CD4+ T cell	CD4 T cells	0.697871	CD4 T cells	0.999685	CD4 T cells	1	CD4 T cells	0.76001
133C-a_ATCACGACATCTACGA	Alveolar type 2 cell	AT2	1	AT2	0.905209	AT2	0.806648	AT2	1
133C-a_ATCACGACATTCGACA	Alveolar macrophage	Alveolar macrophages	0.758923	Alveolar macrophages	0.27807	Alveolar macrophages	0.774224	Alveolar macrophages	0.739936
133C-a_ATCACGAGTAGGCATG	Interstitial macrophage	Monocyte-derived Mph	0.961406	Monocyte-derived Mph	0.66398	Interstitial Mph perivascular	0.132496	Monocyte-derived Mph	0.900002
133C-a_ATCACGAGTCTGGAGA	Alveolar type 2 cell	AT2	1	AT2	0.99966	AT2	0.334047	AT2	1
133C-a_ATCACGAGTGGGTATG	Plasma cell	Plasma cells	1	Plasma cells	0.999997	Plasma cells	1	Plasma cells	1
133C-a_ATCACGAGTTAGGGTG	Alveolar macrophage	Alveolar macrophages	0.730007	Alveolar macrophages	0.898951	Alveolar macrophages	0.726312	Alveolar macrophages	0.820043
133C-a_ATCATCTAGGGTCGAT	CD4+ T cell	CD4 T cells	0.922807	CD4 T cells	0.803967	CD4 T cells	1	CD8 T cells	0.700001
133C-a_ATCATCTCAGTTCATG	Interstitial macrophage	Monocyte-derived Mph	0.930771	Monocyte-derived Mph	0.993309	Interstitial Mph perivascular	0.132496	Monocyte-derived Mph	0.960006
133C-a_ATCATCTCATCACGTA	Alveolar macrophage	Alveolar Mph proliferating	0.865483	Alveolar Mph proliferating	0.993348	Alveolar macrophages	0.794714	Alveolar Mph proliferating	0.960026
133C-a_ATCATCTCATCGGAAG	Alveolar type 2 cell	AT2	1	AT2	0.99906	AT2	0.782512	AT2	1
133C-a_ATCATCTCATTAGCCA	Alveolar type 2 cell	AT2	1	AT2	0.726678	AT2	0.334047	AT2	1
133C-a_ATCATCTGTAAAGGAG	Alveolar type 2 cell	AT2	1	AT2	0.996442	AT2	0.794714	AT2	1
133C-a_ATCATCTGTAAGGGCT	Interstitial macrophage	Monocyte-derived Mph	0.740781	Monocyte-derived Mph	0.785646	Interstitial Mph perivascular	0.354665	Monocyte-derived Mph	0.599943
133C-a_ATCATCTGTCTCTTAT	Interstitial macrophage	Monocyte-derived Mph	0.826986	Interstitial Mph perivascular	0.928054	Interstitial Mph perivascular	0.122359	DC2	0.560041
133C-a_ATCATCTGTGTCCTCT	Inflammatory monocyte	Classical monocytes	0.727221	Monocyte-derived Mph	0.176597	Classical monocytes	1	Classical monocytes	0.579996
133C-a_ATCATCTTCAACGGGA	Interstitial macrophage	Monocyte-derived Mph	0.900419	Monocyte-derived Mph	0.991182	unassigned	0.0448272	Monocyte-derived Mph	0.499959
133C-a_ATCATCTTCACAAACC	Inflammatory monocyte	Monocyte-derived Mph	0.561022	Monocyte-derived Mph	0.062536	Classical monocytes	0.798721	Monocyte-derived Mph	0.660005
133C-a_ATCATCTTCACCTCGT	Inflammatory monocyte	Classical monocytes	1	Classical monocytes	0.030003	Classical monocytes	1	Classical monocytes	1
133C-a_ATCATGGAGCACCGCT	Inflammatory monocyte	Monocyte-derived Mph	0.732605	Monocyte-derived Mph	0.659612	Classical monocytes	0.364822	Monocyte-derived Mph	0.8
133C-a_ATCATGGAGGGTTTCT	Alveolar type 2 cell	AT2	1	AT2	0.999622	AT2	0.78661	AT2	1
133C-a_ATCATGGGTCTCATCC	Alveolar type 1 cell	AT1	1	AT1	0.991553	AT1	1	AT1	1
133C-a_ATCATGGGTCTTCGTC	Inflammatory monocyte	Classical monocytes	0.39509	Classical monocytes	0.474636	Classical monocytes	1	Monocyte-derived Mph	0.379982
133C-a_ATCATGGTCAGAGGTG	Alveolar macrophage	Alveolar macrophages	0.966333	Alveolar macrophages	0.751613	Alveolar macrophages	0.802699	Alveolar macrophages	1
133C-a_ATCATGGTCCTAAGTG	Alveolar type 2 cell	AT2	1	AT2	0.999052	AT2	1	AT2	1
133C-a_ATCATGGTCTCTTATG	Interstitial macrophage	Monocyte-derived Mph	0.486464	Interstitial Mph perivascular	0.951923	Interstitial Mph perivascular	0.344406	Monocyte-derived Mph	0.560005
133C-a_ATCCACCAGATGTAAC	Interstitial macrophage	Monocyte-derived Mph	0.800551	Monocyte-derived Mph	0.305022	unassigned	0.0438733	Monocyte-derived Mph	0.860004
133C-a_ATCCACCAGGCCCTCA	Inflammatory monocyte	Classical monocytes	0.400926	Monocyte-derived Mph	0.415359	Classical monocytes	0.802699	Monocyte-derived Mph	0.419962
133C-a_ATCCACCCAAAGTCAA	Alveolar type 2 cell	AT2	0.597104	AT2	0.197835	AT2	0.798721	AT2	0.960004
133C-a_ATCCACCCAAGAGTCG	Alveolar type 2 cell	AT2	0.994612	AT2	0.696416	AT2	1	AT2	0.61993
133C-a_ATCCACCCATCTCGCT	Inflammatory monocyte	Classical monocytes	1	Classical monocytes	0.218373	Classical monocytes	0.81446	Classical monocytes	1
133C-a_ATCCACCCATTCTTAC	Interstitial macrophage	Monocyte-derived Mph	0.918208	Monocyte-derived Mph	0.815625	Interstitial Mph perivascular	0.128426	Monocyte-derived Mph	0.640073
133C-a_ATCCACCTCAACCAAC	Alveolar macrophage	Alveolar macrophages	0.931157	Alveolar macrophages	0.994373	Alveolar macrophages	0.358062	Alveolar macrophages	1
133C-a_ATCCACCTCTCACATT	Interstitial macrophage	Monocyte-derived Mph	0.891542	Monocyte-derived Mph	0.978064	Interstitial Mph perivascular	0.0967446	Monocyte-derived Mph	0.940029
133C-a_ATCCGAAAGAAACCGC	Classical DC subset 2	DC2	0.860056	DC2	0.68456	DC2	0.81446	DC2	0.620052
133C-a_ATCCGAAAGCAGGTCA	Alveolar type 2 cell	AT2	1	AT2	0.996868	AT2	0.761556	AT2	1
133C-a_ATCCGAAAGCGGCTTC	Interstitial macrophage	Monocyte-derived Mph	0.891376	Monocyte-derived Mph	0.982424	Interstitial Mph perivascular	0.368185	Monocyte-derived Mph	0.899989
133C-a_ATCCGAAAGCGTAGTG	Alveolar macrophage	Monocyte-derived Mph	0.955389	Monocyte-derived Mph	0.984515	Alveolar macrophages	0.798721	Monocyte-derived Mph	0.980004
133C-a_ATCCGAAAGGAGTAGA	Mature DC subset	DC2	0.76707	DC1	0.999999	Migratory DCs	1	Migratory DCs	1
133C-a_ATCCGAAGTCCAAGTT	Patrolling monocyte	Non-classical monocytes	0.619137	Non-classical monocytes	0.995044	Non-classical monocytes	1	Non-classical monocytes	0.900005
133C-a_ATCCGAATCAAGGCTT	Alveolar macrophage	Alveolar macrophages	0.636485	Alveolar macrophages	0.392466	Alveolar macrophages	0.364822	Alveolar macrophages	0.960002
133C-a_ATCCGAATCACCATAG	Alveolar macrophage	Alveolar macrophages	0.930775	Alveolar macrophages	0.792459	Alveolar macrophages	0.364822	Alveolar macrophages	0.980001
133C-a_ATCCGAATCACCCTCA	Natural killer cell	NK cells	0.764856	NK cells	0.991493	NK cells	1	NK cells	1
133C-a_ATCCGAATCAGCTGGC	Alveolar macrophage	Alveolar macrophages	0.798395	Alveolar macrophages	0.500879	Alveolar macrophages	0.802699	Alveolar macrophages	0.839978
133C-a_ATCGAGTAGTACTTGC	Inflammatory monocyte	Monocyte-derived Mph	0.369208	Monocyte-derived Mph	0.390323	Classical monocytes	0.371536	Alveolar macrophages	0.459935
133C-a_ATCGAGTAGTAGCGGT	Interstitial macrophage	Monocyte-derived Mph	0.616805	Interstitial Mph perivascular	0.874042	Interstitial Mph perivascular	0.354665	Alveolar macrophages	0.399987
133C-a_ATCGAGTAGTAGGCCA	Alveolar macrophage	Alveolar macrophages	0.625467	Alveolar macrophages	0.0182859	Alveolar macrophages	0.351257	Alveolar macrophages	0.640021
133C-a_ATCGAGTGTAGAGTGC	Alveolar type 2 cell	AT2	1	AT2	0.999157	AT2	0.748594	AT2	1
133C-a_ATCGAGTGTCATGCAT	Alveolar macrophage	Alveolar macrophages	1	Alveolar macrophages	0.0177158	Alveolar macrophages	1	Alveolar macrophages	0.980002
133C-a_ATCGAGTGTGCCTGTG	Inflammatory monocyte	Classical monocytes	0.931321	Classical monocytes	0.178124	Classical monocytes	0.802699	Classical monocytes	1
133C-a_ATCGAGTGTTCTGAAC	Inflammatory monocyte	Monocyte-derived Mph	0.456171	Monocyte-derived Mph	0.642528	Classical monocytes	0.344406	Monocyte-derived Mph	0.379964
133C-a_ATCGAGTTCAGCAACT	Alveolar type 1 cell	AT1	0.961166	AT1	0.999548	AT1	0.344406	AT1	0.980002
133C-a_ATCGAGTTCCCAAGAT	Alveolar type 2 cell	AT2	1	AT2	0.999991	AT2	0.798721	AT2	1
133C-a_ATCGAGTTCCGGCACA	Alveolar type 2 cell	AT2	1	AT2	0.997802	AT2	1	AT2	1
133C-a_ATCGAGTTCCTCAACC	Alveolar type 2 cell	AT2	1	AT2	0.985405	AT2	0.778384	AT2	1
133C-a_ATCGAGTTCCTTCAAT	Inflammatory monocyte	Classical monocytes	1	Classical monocytes	0.560798	Classical monocytes	1	Classical monocytes	1
133C-a_ATCGAGTTCGAGCCCA	Alveolar type 2 cell	AT2	1	AT2	0.998721	AT2	0.818324	AT2	1
133C-a_ATCTACTAGAAGCCCA	Alveolar type 1 cell	AT1	1	AT1	0.998684	AT1	0.78661	AT1	1
133C-a_ATCTACTAGACCTTTG	Alveolar type 2 cell	AT2	1	AT2	0.98411	AT2	0.361448	AT2	1
133C-a_ATCTACTAGCTACCTA	Alveolar type 2 cell	AT2	0.78014	AT2	0.997948	AT2	0.810568	AT2	1
133C-a_ATCTACTAGGCTCTTA	Alveolar type 2 cell	AT2	1	AT2	0.995744	AT2	1	AT2	1
133C-a_ATCTACTAGGTGCAAC	Inflammatory monocyte	Classical monocytes	0.415525	Monocyte-derived Mph	0.276292	Classical monocytes	1	Classical monocytes	0.379962
133C-a_ATCTACTCACATCTTT	Inflammatory monocyte	Non-classical monocytes	0.477147	Classical monocytes	0.0527929	Classical monocytes	1	DC2	0.4601
133C-a_ATCTACTCAGCTTCGG	Classical DC subset 2	Interstitial Mph perivascular	0.443807	DC2	0.689758	DC2	1	DC2	0.400016
133C-a_ATCTACTCATAACCTG	Classical DC subset 2	Monocyte-derived Mph	0.326592	DC2	0.323581	DC2	1	Monocyte-derived Mph	0.49999
133C-a_ATCTACTGTAGAAGGA	Alveolar macrophage	Monocyte-derived Mph	0.551323	Alveolar macrophages	0.351139	Alveolar macrophages	0.782512	Alveolar macrophages	0.639896
133C-a_ATCTACTGTGTGTGCC	Natural killer cell	CD8 T cells	0.623969	NK cells	0.997655	NK cells	1	NK cells	0.960009
133C-a_ATCTACTTCCGCTGTT	Alveolar type 2 cell	AT2	1	AT2	0.998994	AT2	1	AT2	1
133C-a_ATCTACTTCGCCTGTT	CD8+ T cell	CD8 T cells	0.720172	CD8 T cells	0.324972	CD8 T cells	1	CD8 T cells	0.920003
133C-a_ATCTACTTCGCTAGCG	Inflammatory monocyte	Monocyte-derived Mph	0.699729	Monocyte-derived Mph	0.436526	Classical monocytes	1	Classical monocytes	0.49999
133C-a_ATCTACTTCTTGTTTG	Inflammatory monocyte	Classical monocytes	0.70042	Classical monocytes	0.652912	Classical monocytes	0.757268	Classical monocytes	0.620008
133C-a_ATCTGCCAGAGAACAG	Inflammatory monocyte	Classical monocytes	0.438284	Classical monocytes	0.982522	Classical monocytes	1	Monocyte-derived Mph	0.520005
133C-a_ATCTGCCCAATGCCAT	Alveolar macrophage	Alveolar macrophages	0.972639	Alveolar macrophages	0.749139	Alveolar macrophages	0.368185	Alveolar macrophages	1
133C-a_ATCTGCCCACCACGTG	Alveolar macrophage	Monocyte-derived Mph	0.85875	Monocyte-derived Mph	0.99228	Alveolar macrophages	0.806648	Monocyte-derived Mph	0.640032
133C-a_ATCTGCCCATCGGAAG	Inflammatory monocyte	Monocyte-derived Mph	0.680562	Monocyte-derived Mph	0.825469	Classical monocytes	1	Monocyte-derived Mph	0.780031
133C-a_ATCTGCCGTATGGTTC	Alveolar type 1 cell	AT1	0.986037	AT1	0.999848	AT1	0.334047	AT1	0.900009
133C-a_ATCTGCCGTGACCAAG	CD8+ T cell	CD8 T cells	0.716816	CD8 T cells	0.222334	CD8 T cells	1	CD8 T cells	0.820009
133C-a_ATCTGCCTCACGACTA	Inflammatory monocyte	Classical monocytes	0.606673	Monocyte-derived Mph	0.591115	Classical monocytes	1	Monocyte-derived Mph	0.960029
133C-a_ATCTGCCTCGTTACAG	Alveolar macrophage	Alveolar macrophages	0.983371	Alveolar macrophages	0.983348	Alveolar macrophages	0.782512	Alveolar macrophages	0.980003
133C-a_ATGAGGGAGTCCCACG	Alveolar macrophage	Alveolar macrophages	0.693537	Alveolar macrophages	0.966	Alveolar macrophages	0.806648	Alveolar Mph CCL3+	0.620022
133C-a_ATGAGGGAGTGGGTTG	Alveolar type 2 cell	AT2	1	AT2	0.999968	AT2	1	AT2	1
133C-a_ATGAGGGCAACAACCT	Alveolar macrophage	Monocyte-derived Mph	0.541393	Alveolar macrophages	0.323159	Alveolar macrophages	0.368185	Alveolar macrophages	0.699995
133C-a_ATGAGGGCAATGGAAT	Alveolar type 2 cell	AT2	1	AT2	0.963839	AT2	0.778384	AT2	1
133C-a_ATGAGGGCACAACGTT	Inflammatory monocyte	Monocyte-derived Mph	0.66783	Monocyte-derived Mph	0.963637	Classical monocytes	0.806648	Monocyte-derived Mph	0.479997
133C-a_ATGAGGGGTAGCACGA	Alveolar type 2 cell	AT2	1	AT2	0.998023	AT2	0.798721	AT2	1
133C-a_ATGAGGGGTAGGCATG	Alveolar type 2 cell	AT2	1	AT2	0.967811	AT2	0.361448	AT2	1
133C-a_ATGAGGGGTTCAACCA	Alveolar macrophage	Monocyte-derived Mph	0.553856	Alveolar macrophages	0.776341	Alveolar macrophages	1	Alveolar macrophages	0.780025
133C-a_ATGAGGGGTTGACGTT	Alveolar macrophage	Alveolar macrophages	0.615877	Alveolar macrophages	0.323678	Alveolar macrophages	0.368185	Alveolar macrophages	0.760018
133C-a_ATGAGGGTCCGATATG	Alveolar macrophage	Alveolar macrophages	0.968108	Alveolar macrophages	0.339416	Alveolar macrophages	0.32359	Alveolar macrophages	1
133C-a_ATGAGGGTCTGGTTCC	Alveolar type 2 cell	AT2	1	AT2	0.998452	AT2	0.134538	AT2	1
133C-a_ATGAGGGTCTTGAGAC	Inflammatory monocyte	Classical monocytes	0.571916	Monocyte-derived Mph	0.946703	Classical monocytes	1	Classical monocytes	0.840006
133C-a_ATGCGATAGACACTAA	Inflammatory monocyte	Monocyte-derived Mph	0.439809	Monocyte-derived Mph	0.852734	Classical monocytes	1	Monocyte-derived Mph	0.740031
133C-a_ATGCGATCAAGCGTAG	Alveolar type 2 cell	AT2	1	AT2	0.968285	AT2	1	AT2	1
133C-a_ATGCGATCACGGCCAT	Alveolar type 1 cell	AT1	1	AT1	0.996703	AT1	0.794714	AT1	0.979999
133C-a_ATGCGATCATCGGGTC	Inflammatory monocyte	Classical monocytes	1	Classical monocytes	0.817877	Classical monocytes	1	Classical monocytes	1
133C-a_ATGCGATGTACAGTGG	Alveolar type 2 cell	AT2	1	AT2	0.970858	AT2	0.358062	AT2	1
133C-a_ATGCGATGTCACCCAG	Alveolar type 2 cell	AT2	1	AT2	0.998943	AT2	1	AT2	1
133C-a_ATGCGATGTTCACGGC	Inflammatory monocyte	Interstitial Mph perivascular	0.363439	Monocyte-derived Mph	0.264459	Classical monocytes	1	Monocyte-derived Mph	0.63996
133C-a_ATGCGATGTTGGTTTG	Alveolar type 2 cell	AT2	1	AT2	0.998224	AT2	0.818324	AT2	1
133C-a_ATGCGATTCAGCGATT	Alveolar type 2 cell	AT2	1	AT2	0.999683	AT2	0.358062	AT2	1
133C-a_ATGCGATTCTCCAACC	Alveolar type 2 cell	AT2	1	AT2	0.99956	AT2	1	AT2	1
133C-a_ATGGGAGAGTGGACGT	Alveolar type 2 cell	AT2	1	AT2	0.999929	AT2	0.347837	AT2	1
133C-a_ATGGGAGCACATTCGA	Alveolar type 2 cell	AT2	1	AT2	0.999562	AT2	1	AT2	1
133C-a_ATGGGAGCACCCAGTG	Alveolar type 2 cell	AT2	1	AT2	0.99974	AT2	1	AT2	1
133C-a_ATGGGAGCAGAGTGTG	Alveolar type 1 cell	AT1	1	AT1	0.999998	AT1	0.347837	AT1	1
133C-a_ATGGGAGCAGTCAGAG	Inflammatory monocyte	Classical monocytes	0.717774	Monocyte-derived Mph	0.275597	Classical monocytes	0.664058	Monocyte-derived Mph	0.540002
133C-a_ATGGGAGCATGTCCTC	Interstitial macrophage	Monocyte-derived Mph	0.970853	Monocyte-derived Mph	0.231395	Monocyte-derived Mph	0.130458	Monocyte-derived Mph	0.860023
133C-a_ATGGGAGGTCGACTAT	Alveolar macrophage	Monocyte-derived Mph	0.694337	Alveolar macrophages	0.0890141	Alveolar macrophages	0.802699	Alveolar Mph CCL3+	0.500008
133C-a_ATGGGAGGTCGTTGTA	Classical DC subset 2	DC2	0.904163	DC2	0.958396	DC2	1	DC2	0.980038
133C-a_ATGGGAGTCACGGTTA	CD8+ T cell	CD8 T cells	0.787746	CD8 T cells	0.238393	CD8 T cells	1	CD8 T cells	0.979998
133C-a_ATGGGAGTCTAAGCCA	Alveolar type 1 cell	AT1	1	AT1	0.995459	AT1	0.782512	AT1	1
133C-a_ATGTGTGAGAGTTGGC	Inflammatory monocyte	Non-classical monocytes	0.43813	Monocyte-derived Mph	0.185197	Classical monocytes	1	Monocyte-derived Mph	0.379998
133C-a_ATGTGTGCAGCTTCGG	Alveolar type 2 cell	AT2	1	AT2	0.980869	AT2	1	AT2	1
133C-a_ATGTGTGCAGGGATTG	Alveolar type 2 cell	AT2	1	AT2	0.999972	AT2	0.790677	AT2	1
133C-a_ATGTGTGCATTTGCCC	Alveolar type 2 cell	AT2	1	AT2	0.99812	AT2	1	AT2	1
133C-a_ATGTGTGGTCGAACAG	Alveolar type 2 cell	AT2	1	AT2	0.999529	AT2	0.765811	AT2	1
133C-a_ATGTGTGGTCTCAACA	Alveolar type 2 cell	AT2	0.991165	AT2	0.998951	AT2	1	AT2	1
133C-a_ATGTGTGGTGCCTGTG	Alveolar type 2 cell	AT2	0.994455	AT2	0.960561	AT2	1	AT2	1
133C-a_ATGTGTGGTGCGAAAC	Interstitial macrophage	Monocyte-derived Mph	0.944003	Monocyte-derived Mph	0.737333	Interstitial Mph perivascular	0.136584	Monocyte-derived Mph	0.640006
133C-a_ATGTGTGGTTCGTCTC	Alveolar type 2 cell	AT2	1	AT2	0.999607	AT2	1	AT2	1
133C-a_ATGTGTGTCAGAGGTG	Alveolar type 1 cell	AT1	1	AT1	0.996954	AT1	0.368185	AT1	1
133C-a_ATGTGTGTCTATGTGG	Interstitial macrophage	Monocyte-derived Mph	0.920845	Monocyte-derived Mph	0.963992	Interstitial Mph perivascular	0.358062	Monocyte-derived Mph	0.880039
133C-a_ATTACTCAGCGGCTTC	Inflammatory monocyte	Monocyte-derived Mph	0.635336	Monocyte-derived Mph	0.0568611	Classical monocytes	1	Monocyte-derived Mph	0.560018
133C-a_ATTACTCAGCTAAACA	Alveolar type 2 cell	AT2	1	AT2	0.918969	AT2	0.347837	AT2	1
133C-a_ATTACTCCAGCCAATT	Alveolar macrophage	Alveolar macrophages	0.880615	Alveolar Mph proliferating	0.113709	Alveolar macrophages	0.802699	Alveolar macrophages	0.579977
133C-a_ATTACTCCAGCGATCC	Natural killer cell	NK cells	0.839316	NK cells	0.862192	NK cells	1	NK cells	0.880002
133C-a_ATTACTCTCGGCATCG	Alveolar macrophage	Alveolar macrophages	0.960449	Alveolar macrophages	0.8087	Alveolar macrophages	0.778384	Alveolar macrophages	1
133C-a_ATTATCCAGCTAGTCT	Inflammatory monocyte	Monocyte-derived Mph	0.654949	Monocyte-derived Mph	0.898489	Classical monocytes	1	Monocyte-derived Mph	0.640005
133C-a_ATTATCCAGTGAACGC	Alveolar type 2 cell	AT2	1	AT2	0.984098	AT2	1	AT2	1
133C-a_ATTATCCGTTCACCTC	Alveolar type 2 cell	AT2	1	AT2	0.921449	AT2	0.752948	AT2	1
133C-a_ATTATCCTCCACTGGG	Alveolar type 2 cell	AT2	1	AT2	0.997647	AT2	0.790677	AT2	1
133C-a_ATTATCCTCGCTAGCG	Inflammatory monocyte	Monocyte-derived Mph	0.700931	Monocyte-derived Mph	0.956106	Classical monocytes	0.806648	Monocyte-derived Mph	0.420048
133C-a_ATTCTACCACCGTTGG	Inflammatory monocyte	Monocyte-derived Mph	0.774094	Monocyte-derived Mph	0.605762	Classical monocytes	1	Monocyte-derived Mph	0.359956
133C-a_ATTCTACCAGAAGCAC	Alveolar macrophage	Alveolar macrophages	0.603489	Alveolar macrophages	0.117041	Alveolar macrophages	1	Alveolar macrophages	0.739955
133C-a_ATTCTACGTTAAGACA	Inflammatory monocyte	Monocyte-derived Mph	0.638773	Classical monocytes	0.995326	Classical monocytes	0.361448	Monocyte-derived Mph	0.740033
133C-a_ATTCTACTCTACTCAT	Interstitial macrophage	Monocyte-derived Mph	0.551664	Interstitial Mph perivascular	0.859032	Interstitial Mph perivascular	0.128426	Interstitial Mph perivascular	0.38011
133C-a_ATTCTACTCTTCTGGC	CD4+ T cell	CD4 T cells	0.939098	CD4 T cells	0.976979	CD4 T cells	1	CD4 T cells	0.86002
133C-a_ATTGGACAGTGTTGAA	Inflammatory monocyte	Classical monocytes	0.936907	Classical monocytes	0.538653	Classical monocytes	0.78661	Classical monocytes	0.980007
133C-a_ATTGGACCAATGGTCT	Inflammatory monocyte	Classical monocytes	0.44512	Classical monocytes	0.980691	Classical monocytes	1	Monocyte-derived Mph	0.500014
133C-a_ATTGGACCACAACGTT	B cell	B cells	1	B cells	0.991577	B cells	1	B cells	0.940012
133C-a_ATTGGACGTAAGTTCC	Interstitial macrophage	Monocyte-derived Mph	0.619039	Monocyte-derived Mph	0.764518	Interstitial Mph perivascular	0.344406	Monocyte-derived Mph	0.560016
133C-a_ATTGGACGTTTCGCTC	Inflammatory monocyte	Classical monocytes	1	Classical monocytes	0.905693	Classical monocytes	0.368185	Classical monocytes	0.980003
133C-a_ATTGGACTCGGCGCAT	Alveolar macrophage	Alveolar macrophages	0.684577	Alveolar macrophages	0.93916	Alveolar macrophages	0.806648	Alveolar macrophages	0.940012
133C-a_ATTGGACTCGGCGGTT	Inflammatory monocyte	Classical monocytes	0.409214	Monocyte-derived Mph	0.0560575	Classical monocytes	1	Monocyte-derived Mph	0.580025
133C-a_ATTGGACTCTGATTCT	Interstitial macrophage	Monocyte-derived Mph	0.869825	Monocyte-derived Mph	0.952802	Interstitial Mph perivascular	1	Monocyte-derived Mph	0.939997
133C-a_ATTGGTGAGTAATCCC	Interstitial macrophage	Monocyte-derived Mph	0.789989	Monocyte-derived Mph	0.87563	Interstitial Mph perivascular	0.122359	Monocyte-derived Mph	0.800036
133C-a_ATTGGTGAGTCGTTTG	Alveolar type 2 cell	AT2	0.977443	AT2	0.999948	AT2	0.794714	AT2	1
133C-a_ATTGGTGAGTGCAAGC	Inflammatory monocyte	Non-classical monocytes	0.316561	Monocyte-derived Mph	0.0365284	Classical monocytes	1	DC2	0.419982
133C-a_ATTGGTGAGTGTACGG	Inflammatory monocyte	Classical monocytes	0.485929	Monocyte-derived Mph	0.797669	Classical monocytes	0.81446	Monocyte-derived Mph	0.940004
133C-a_ATTGGTGCACGCGAAA	Alveolar type 2 cell	AT2	1	AT2	0.804801	AT2	0.78661	AT2	1
133C-a_ATTGGTGCAGGACCCT	Inflammatory monocyte	Monocyte-derived Mph	0.696219	Monocyte-derived Mph	0.979827	Classical monocytes	1	Monocyte-derived Mph	0.660037
133C-a_ATTGGTGGTACATCCA	Alveolar type 2 cell	AT2	1	AT2	0.999105	AT2	1	AT2	1
133C-a_ATTGGTGGTATTCGTG	Alveolar type 2 cell	AT2	0.990967	AT2	0.998515	AT2	0.81446	AT2	1
133C-a_ATTGGTGGTGTTCGAT	Lymphatic endothelial cell	Lymphatic EC mature	0.99236	Lymphatic EC differentiating	0.987356	Lymphatic EC mature	1	Lymphatic EC differentiating	0.800075
133C-a_ATTGGTGGTTCGTTGA	Interstitial macrophage	Monocyte-derived Mph	0.870637	Monocyte-derived Mph	0.546689	Interstitial Mph perivascular	0.136584	Monocyte-derived Mph	0.700042
133C-a_ATTGGTGTCACATACG	Inflammatory monocyte	Classical monocytes	0.90665	Classical monocytes	0.437349	Classical monocytes	1	Classical monocytes	0.959995
133C-a_ATTGGTGTCCGTACAA	Alveolar macrophage	Alveolar macrophages	0.922072	Alveolar macrophages	0.416305	Alveolar macrophages	0.761556	Alveolar macrophages	0.940008
133C-a_ATTGGTGTCGCCGTGA	Alveolar macrophage	Monocyte-derived Mph	0.721501	Alveolar macrophages	0.459097	Alveolar macrophages	0.361448	Alveolar macrophages	0.559941
133C-a_ATTGGTGTCTGACCTC	Alveolar type 2 cell	AT2	1	AT2	0.999389	AT2	0.782512	AT2	1
133C-a_ATTTCTGAGATATGCA	Alveolar type 2 cell	AT2	1	AT2	0.999702	AT2	0.790677	AT2	1
133C-a_ATTTCTGAGGCATGGT	Alveolar type 1 cell	AT1	1	AT1	0.897822	AT1	1	AT1	0.960005
133C-a_ATTTCTGCAATCAGAA	Alveolar type 1 cell	AT1	1	AT1	0.999852	AT1	0.778384	AT1	1
133C-a_ATTTCTGCACGGTGTC	Alveolar macrophage	Monocyte-derived Mph	0.812693	Alveolar macrophages	0.940592	Alveolar macrophages	0.790677	Monocyte-derived Mph	0.659996
133C-a_ATTTCTGCACGGTTTA	Classical DC subset 2	Interstitial Mph perivascular	0.452827	DC2	0.952059	DC2	1	DC2	0.860034
133C-a_ATTTCTGCAGCTGCTG	Patrolling monocyte	Classical monocytes	0.46251	Non-classical monocytes	0.999339	Non-classical monocytes	1	Non-classical monocytes	0.980004
133C-a_ATTTCTGCATCGATTG	Alveolar type 1 cell	AT1	0.975347	AT1	0.999632	AT1	0.78661	AT1	0.980012
133C-a_ATTTCTGGTACAGTTC	Alveolar type 2 cell	AT2	1	AT2	0.999584	AT2	0.361448	AT2	1
133C-a_ATTTCTGGTTTGTTTC	Alveolar macrophage	Monocyte-derived Mph	0.740758	Monocyte-derived Mph	0.964146	Alveolar macrophages	0.806648	Alveolar Mph CCL3+	0.520003
133C-a_ATTTCTGTCGATCCCT	Alveolar macrophage	Alveolar macrophages	0.716207	Alveolar macrophages	0.409675	Alveolar macrophages	0.806648	Alveolar Mph CCL3+	0.540024
133C-a_CAACCAAAGAGCCTAG	Inflammatory monocyte	Classical monocytes	1	Classical monocytes	0.0820994	Classical monocytes	1	Classical monocytes	0.920011
133C-a_CAACCAAAGCGTGAAC	Natural killer cell	NK cells	0.75343	NK cells	0.184556	NK cells	0.78661	NK cells	0.88
133C-a_CAACCAAAGGGTCGAT	Inflammatory monocyte	Classical monocytes	0.92062	Classical monocytes	0.0766067	Classical monocytes	1	Classical monocytes	0.94
133C-a_CAACCAACAATCTGCA	Inflammatory monocyte	Monocyte-derived Mph	0.927497	Monocyte-derived Mph	0.891058	Classical monocytes	0.798721	Monocyte-derived Mph	0.640034
133C-a_CAACCAAGTTAGAACA	Classical DC subset 2	Interstitial Mph perivascular	0.548935	DC2	0.887953	DC2	1	DC2	0.920026
133C-a_CAACCTCAGAGACTTA	Alveolar macrophage	Alveolar macrophages	0.856271	Alveolar macrophages	0.908912	Alveolar macrophages	0.351257	Alveolar macrophages	0.919994
133C-a_CAACCTCAGCCTTGAT	Interstitial macrophage	Monocyte-derived Mph	0.958435	Monocyte-derived Mph	0.630424	Interstitial Mph perivascular	0.128426	Monocyte-derived Mph	1
133C-a_CAACCTCAGGCTAGAC	Interstitial macrophage	Monocyte-derived Mph	0.899991	Monocyte-derived Mph	0.955501	Interstitial Mph perivascular	0.330572	Monocyte-derived Mph	0.980005
133C-a_CAACCTCAGTGCCAGA	Alveolar type 2 cell	AT2	1	AT2	0.998749	AT2	0.361448	AT2	1
133C-a_CAACCTCCACTCGACG	CD8+ T cell	CD8 T cells	0.884561	CD8 T cells	0.892987	CD8 T cells	0.78661	CD8 T cells	0.920008
133C-a_CAACCTCGTAAACACA	Inflammatory monocyte	Monocyte-derived Mph	0.866631	Monocyte-derived Mph	0.987236	Classical monocytes	0.132496	Monocyte-derived Mph	0.659944
133C-a_CAACCTCGTCGAATCT	Alveolar type 2 cell	AT2	1	AT2	0.923264	AT2	0.790677	AT2	1
133C-a_CAACCTCGTTCGGCAC	Alveolar type 2 cell	AT2	1	AT2	0.985387	AT2	1	AT2	1
133C-a_CAACCTCTCTTTACGT	Natural killer cell	NK cells	0.805835	NK cells	0.937461	NK cells	1	NK cells	0.980001
133C-a_CAACTAGAGGACAGCT	Alveolar macrophage	Alveolar macrophages	0.598242	Alveolar macrophages	0.156219	Alveolar macrophages	0.78661	Alveolar macrophages	0.779996
133C-a_CAACTAGAGGTGCTAG	Inflammatory monocyte	Classical monocytes	0.359552	Monocyte-derived Mph	0.0799962	Classical monocytes	0.798721	Interstitial Mph perivascular	0.700017
133C-a_CAACTAGCACCAGCAC	Inflammatory monocyte	Monocyte-derived Mph	0.536888	Monocyte-derived Mph	0.824936	Classical monocytes	0.798721	Monocyte-derived Mph	0.72004
133C-a_CAACTAGCATGAGCGA	Inflammatory monocyte	Classical monocytes	1	Classical monocytes	0.334954	Classical monocytes	0.81446	Classical monocytes	0.940009
133C-a_CAACTAGTCTTGAGAC	Alveolar type 1 cell	AT1	1	AT1	0.99972	AT1	0.721749	AT1	0.920003
133C-a_CAAGAAAAGGAATTAC	Alveolar macrophage	Alveolar macrophages	0.597828	Alveolar macrophages	0.988702	Alveolar macrophages	0.130458	Alveolar Mph CCL3+	0.819999
133C-a_CAAGAAAAGTCGCCGT	Interstitial macrophage	Interstitial Mph perivascular	0.376095	Interstitial Mph perivascular	0.644322	Interstitial Mph perivascular	0.116343	Monocyte-derived Mph	0.5
133C-a_CAAGAAACAATGACCT	Inflammatory monocyte	Classical monocytes	1	Classical monocytes	0.386553	Classical monocytes	0.810568	Classical monocytes	1
133C-a_CAAGAAACACATTCGA	Alveolar macrophage	Alveolar macrophages	0.910716	Alveolar macrophages	0.888144	Alveolar macrophages	0.347837	Alveolar macrophages	0.980005
133C-a_CAAGAAACAGCTCGAC	Alveolar type 2 cell	AT2	1	AT2	0.998559	AT2	1	AT2	1
133C-a_CAAGAAACATACGCTA	CD4+ T cell	CD4 T cells	0.847745	CD4 T cells	0.99965	CD4 T cells	1	CD4 T cells	0.820046
133C-a_CAAGAAAGTATTCGTG	Alveolar type 2 cell	AT2	1	AT2	0.998862	AT2	1	AT2	1
133C-a_CAAGAAAGTTGTTTGG	Alveolar macrophage	Monocyte-derived Mph	0.72333	Monocyte-derived Mph	0.745004	Alveolar macrophages	1	Monocyte-derived Mph	0.519975
133C-a_CAAGAAATCCATTCTA	Inflammatory monocyte	Interstitial Mph perivascular	0.4353	Monocyte-derived Mph	0.340681	Classical monocytes	1	DC2	0.420051
133C-a_CAAGAAATCTGCTGTC	Alveolar type 2 cell	AT2	1	AT2	0.993567	AT2	0.354665	AT2	1
133C-a_CAAGATCAGAATTCCC	Alveolar type 2 cell	AT2	1	AT2	0.997863	AT2	0.78661	AT2	1
133C-a_CAAGATCAGAGTCTGG	Inflammatory monocyte	Classical monocytes	0.498867	Classical monocytes	0.765752	Classical monocytes	1	Classical monocytes	0.619962
133C-a_CAAGATCAGGAACTGC	Inflammatory monocyte	Classical monocytes	0.734421	Classical monocytes	0.887133	Classical monocytes	1	Classical monocytes	0.619999
133C-a_CAAGATCAGTCGATAA	Inflammatory monocyte	Monocyte-derived Mph	0.629236	Monocyte-derived Mph	0.524939	Classical monocytes	1	Monocyte-derived Mph	0.840012
133C-a_CAAGATCCACGAGGTA	Alveolar type 2 cell	AT2	1	AT2	0.986951	AT2	0.794714	AT2	1
133C-a_CAAGATCCACGTCTCT	Interstitial macrophage	Monocyte-derived Mph	0.942476	Monocyte-derived Mph	0.838274	Interstitial Mph perivascular	0.134538	Monocyte-derived Mph	0.960001
133C-a_CAAGATCGTCGTTGTA	Alveolar macrophage	Alveolar Mph proliferating	0.967048	Alveolar Mph proliferating	0.992748	Alveolar macrophages	0.770034	Alveolar Mph proliferating	0.880024
133C-a_CAAGATCGTGATAAGT	Alveolar type 2 cell	AT2	1	AT2	0.994899	AT2	1	AT2	1
133C-a_CAAGATCTCAGTCAGT	Arterial endothelial cell	EC arterial	0.983288	EC arterial	0.999961	EC arterial	1	EC arterial	1
133C-a_CAAGATCTCTAGAGTC	Alveolar type 2 cell	AT2	1	AT2	0.993475	AT2	0.354665	AT2	1
133C-a_CAAGGCCAGGCATGTG	Alveolar type 2 cell	AT2	0.787281	AT2	0.999911	AT2	0.825968	AT2	1
133C-a_CAAGGCCCAAGTCATC	Interstitial macrophage	Monocyte-derived Mph	0.959871	Monocyte-derived Mph	0.536588	Interstitial Mph perivascular	0.344406	Monocyte-derived Mph	0.88001
133C-a_CAAGGCCGTTGGTAAA	Alveolar type 2 cell	AT2	1	AT2	0.999701	AT2	0.790677	AT2	1
133C-a_CAAGGCCTCCAGAGGA	Inflammatory monocyte	Monocyte-derived Mph	0.762666	Monocyte-derived Mph	0.690643	Classical monocytes	0.802699	Monocyte-derived Mph	0.559993
133C-a_CAAGGCCTCCGCATCT	Inflammatory monocyte	Monocyte-derived Mph	0.61884	Monocyte-derived Mph	0.795721	Classical monocytes	1	Monocyte-derived Mph	0.339984
133C-a_CAAGGCCTCGTCTGAA	CD4+ T cell	CD4 T cells	0.779443	CD4 T cells	0.998916	CD4 T cells	1	CD4 T cells	0.940006
133C-a_CAAGTTGAGCGTGAGT	Alveolar type 2 cell	AT2	0.963696	AT2	0.944052	AT2	1	AT2	1
133C-a_CAAGTTGAGTGAACGC	Alveolar type 2 cell	AT2	1	AT2	0.999996	AT2	0.371536	AT2	1
133C-a_CAAGTTGAGTGTACGG	Alveolar type 2 cell	AT2	1	AT2	0.997742	AT2	1	AT2	1
133C-a_CAAGTTGCACCTCGTT	Interstitial macrophage	Monocyte-derived Mph	0.93171	Monocyte-derived Mph	0.955892	unassigned	0.0410611	Monocyte-derived Mph	0.860021
133C-a_CAAGTTGTCACGCGGT	Alveolar macrophage	Alveolar macrophages	0.720708	Alveolar macrophages	0.131168	Alveolar macrophages	0.116343	Alveolar macrophages	0.500056
133C-a_CAAGTTGTCGAGGTAG	Alveolar type 2 cell	AT2	1	AT2	0.988639	AT2	1	AT2	1
133C-a_CAAGTTGTCTAACTCT	Inflammatory monocyte	Interstitial Mph perivascular	0.294358	Classical monocytes	0.38974	Classical monocytes	0.782512	Classical monocytes	0.560024
133C-a_CACAAACCATTGTGCA	Interstitial macrophage	Monocyte-derived Mph	0.797925	Monocyte-derived Mph	0.94823	Interstitial Mph perivascular	0.128426	Monocyte-derived Mph	0.800032
133C-a_CACAAACGTACGCACC	Alveolar macrophage	Alveolar macrophages	0.766521	Alveolar macrophages	0.396135	Alveolar macrophages	0.347837	Alveolar macrophages	0.699983
133C-a_CACAAACGTACTCTCC	Alveolar type 2 cell	AT2	1	AT2	0.941365	AT2	1	AT2	1
133C-a_CACAAACGTGACGCCT	Alveolar type 2 cell	AT2	1	AT2	0.999979	AT2	0.818324	AT2	1
133C-a_CACAAACGTGGTGTAG	Alveolar type 2 cell	AT2	1	AT2	0.959158	AT2	1	AT2	1
133C-a_CACAAACTCAAGAAGT	Alveolar type 2 cell	AT2	1	AT2	0.99361	AT2	0.806648	AT2	1
133C-a_CACACAAAGAGTGAGA	Alveolar macrophage	Alveolar macrophages	1	Alveolar macrophages	0.741392	Alveolar macrophages	1	Alveolar macrophages	0.980004
133C-a_CACACAAAGCAAATCA	Interstitial macrophage	Monocyte-derived Mph	0.914466	Monocyte-derived Mph	0.981439	Interstitial Mph perivascular	0.351257	Monocyte-derived Mph	0.860008
133C-a_CACACAAAGGCCCTTG	Alveolar type 2 cell	AT2	1	AT2	0.993705	AT2	0.798721	AT2	1
133C-a_CACACAACAGATAATG	Inflammatory monocyte	Non-classical monocytes	0.478672	Monocyte-derived Mph	0.904261	Classical monocytes	0.806648	Monocyte-derived Mph	0.420021
133C-a_CACACAACATCGGACC	Alveolar type 2 cell	AT2	1	AT2	0.989893	AT2	0.354665	AT2	1
133C-a_CACACAAGTATGCTTG	Interstitial macrophage	DC2	0.323352	Monocyte-derived Mph	0.917555	Monocyte-derived Mph	0.124376	DC2	0.440051
133C-a_CACACAATCCCTAACC	Secretory cell	Club (non-nasal)	0.856023	pre-TB secretory	0.973176	pre-TB secretory	0.136584	pre-TB secretory	0.580015
133C-a_CACACCTAGAAACCGC	Alveolar macrophage	Alveolar macrophages	0.979704	Alveolar macrophages	0.180272	Alveolar macrophages	1	Alveolar macrophages	0.740025
133C-a_CACACCTAGCTAGTTC	Natural killer cell	CD8 T cells	0.483712	NK cells	0.573161	NK cells	0.790677	NK cells	0.980003
133C-a_CACACCTAGTGTTGAA	Alveolar type 2 cell	AT2	1	AT2	0.988666	AT2	1	AT2	1
133C-a_CACACCTCAATACGCT	Alveolar type 2 cell	AT2	1	AT2	0.996804	AT2	1	AT2	1
133C-a_CACACCTCAGACAGGT	Natural killer cell	CD8 T cells	0.809289	NK cells	0.864357	NK cells	1	NK cells	0.780003
133C-a_CACACCTCAGCCAATT	Interstitial macrophage	Monocyte-derived Mph	0.675892	Monocyte-derived Mph	0.439508	unassigned	0.0429275	Monocyte-derived Mph	0.740048
133C-a_CACACCTCATACTACG	Alveolar type 2 cell	AT2	1	AT2	0.987496	AT2	1	AT2	1
133C-a_CACACCTGTCTTGCGG	Alveolar type 2 cell	AT2	1	AT2	0.999765	AT2	0.806648	AT2	1
133C-a_CACACCTGTGCCTGCA	Ciliated cell	Multiciliated (non-nasal)	0.885173	Multiciliated (non-nasal)	0.999987	Multiciliated (non-nasal)	1	Multiciliated (non-nasal)	1
133C-a_CACACCTGTTCTGGTA	Interstitial macrophage	Monocyte-derived Mph	0.706229	Monocyte-derived Mph	0.992436	Interstitial Mph perivascular	0.679011	Monocyte-derived Mph	0.659982
133C-a_CACACCTTCGGAGGTA	Classical DC subset 2	DC2	0.656984	DC2	0.987152	DC2	1	DC2	0.760083
133C-a_CACACCTTCTTACCTA	B cell	B cells	1	B cells	0.999996	B cells	1	B cells	1
133C-a_CACACTCAGTACGTAA	Alveolar type 2 cell	AT2	1	AT2	0.852265	AT2	0.364822	AT2	1
133C-a_CACACTCCAAGCCGTC	Natural killer cell	NK cells	0.589888	NK cells	0.999079	NK cells	1	NK cells	1
133C-a_CACACTCCATAGGATA	Alveolar macrophage	Monocyte-derived Mph	0.842776	Alveolar macrophages	0.196375	Alveolar macrophages	0.358062	Alveolar macrophages	0.520004
133C-a_CACACTCGTCCTGCTT	Alveolar type 2 cell	AT2	0.997811	AT2	0.995344	AT2	1	AT2	1
133C-a_CACACTCGTCGCTTTC	Interstitial macrophage	Monocyte-derived Mph	0.856928	Monocyte-derived Mph	0.383285	Interstitial Mph perivascular	0.364822	Monocyte-derived Mph	0.7
133C-a_CACACTCTCAGCAACT	Interstitial macrophage	Monocyte-derived Mph	0.676535	Monocyte-derived Mph	0.995753	Interstitial Mph perivascular	0.126398	Monocyte-derived Mph	0.86
133C-a_CACACTCTCTCCAACC	Alveolar macrophage	Monocyte-derived Mph	0.817372	Alveolar macrophages	0.719701	Alveolar macrophages	1	Monocyte-derived Mph	0.740042
133C-a_CACACTCTCTGCTTGC	Alveolar type 2 cell	AT2	0.568139	AT2	0.997487	AT2	1	AT2 proliferating	0.800108
133C-a_CACAGGCAGAAGGACA	Classical DC subset 2	DC2	0.531627	DC2	0.916426	DC2	1	DC2	0.879994
133C-a_CACAGGCAGCTGGAAC	Alveolar type 2 cell	AT2	1	AT2	0.999918	AT2	0.374876	AT2	1
133C-a_CACAGGCCATCGGACC	Classical DC subset 1	DC2	0.866179	DC1	0.995878	DC1	1	Migratory DCs	0.519991
133C-a_CACAGGCCATGTCTCC	Alveolar type 2 cell	AT2	0.990382	AT2	0.999405	AT2	0.361448	AT2	1
133C-a_CACAGGCGTAACGTTC	Alveolar macrophage	Alveolar macrophages	0.657135	Alveolar macrophages	0.421189	Alveolar macrophages	0.757268	Alveolar macrophages	0.639936
133C-a_CACAGGCGTAAGTTCC	Alveolar type 2 cell	AT2	1	AT2	0.973522	AT2	1	AT2	1
133C-a_CACAGGCGTCCTCTTG	Interstitial macrophage	Monocyte-derived Mph	0.566806	Monocyte-derived Mph	0.969293	Interstitial Mph perivascular	0.132496	Monocyte-derived Mph	0.600001
133C-a_CACAGGCGTGGTTTCA	Alveolar type 2 cell	AT2	1	AT2	0.996865	AT2	0.32359	AT2	1
133C-a_CACAGGCGTTTGTTGG	Alveolar type 2 cell	AT2	1	AT2	0.98814	AT2	0.81446	AT2	1
133C-a_CACAGGCTCACGACTA	Interstitial macrophage	Monocyte-derived Mph	0.74103	Monocyte-derived Mph	0.246761	Interstitial Mph perivascular	0.126398	Monocyte-derived Mph	0.580074
133C-a_CACAGGCTCTAACTGG	CD4+ T cell	CD4 T cells	0.786038	CD4 T cells	0.99994	CD4 T cells	1	CD8 T cells	0.53999
133C-a_CACAGGCTCTCTTGAT	Lymphatic endothelial cell	Lymphatic EC mature	0.851156	Lymphatic EC mature	0.999978	Lymphatic EC mature	1	Lymphatic EC differentiating	0.720099
133C-a_CACAGTAAGAAGCCCA	Interstitial macrophage	Classical monocytes	0.275158	Monocyte-derived Mph	0.974059	Interstitial Mph perivascular	0.118343	Monocyte-derived Mph	0.63996
133C-a_CACAGTAAGATGTAAC	Alveolar type 2 cell	AT2	1	AT2	0.998831	AT2	1	AT2	1
133C-a_CACAGTACACCAGGCT	Alveolar type 2 cell	AT2	1	AT2	0.997378	AT2	0.798721	AT2	1
133C-a_CACAGTACAGATTGCT	Alveolar macrophage	Alveolar macrophages	1	Alveolar macrophages	0.214564	Alveolar macrophages	0.295248	Alveolar macrophages	1
133C-a_CACAGTAGTGTGAAAT	Interstitial macrophage	Monocyte-derived Mph	0.855419	Monocyte-derived Mph	0.995813	Interstitial Mph perivascular	0.354665	Monocyte-derived Mph	0.539814
133C-a_CACAGTATCCACGAAT	Venous endothelial cell	EC venous pulmonary	0.790568	EC venous pulmonary	0.99903	EC venous pulmonary	1	EC venous pulmonary	0.959994
133C-a_CACATAGAGACACGAC	Inflammatory monocyte	Classical monocytes	0.981325	Non-classical monocytes	0.938985	Classical monocytes	1	Classical monocytes	1
133C-a_CACATAGAGCCACTAT	CD4+ T cell	CD4 T cells	0.775511	CD4 T cells	0.393427	CD4 T cells	1	CD8 T cells	0.919999
133C-a_CACATAGAGCTAAGAT	Inflammatory monocyte	Monocyte-derived Mph	0.918218	Monocyte-derived Mph	0.942562	Classical monocytes	0.798721	Monocyte-derived Mph	0.539978
133C-a_CACATAGAGGCATGTG	Alveolar type 2 cell	AT2	1	AT2	0.998729	AT2	0.790677	AT2	1
133C-a_CACATAGCAAGTCATC	Alveolar type 2 cell	AT2	0.986117	AT2	0.999538	AT2	1	AT2	0.820014
133C-a_CACATAGCAGCAGTTT	Interstitial macrophage	Monocyte-derived Mph	0.858955	Monocyte-derived Mph	0.98038	Interstitial Mph perivascular	0.351257	Monocyte-derived Mph	0.600006
133C-a_CACATAGCATTTCACT	Alveolar type 2 cell	AT2	1	AT2	0.83249	AT2	0.371536	AT2	1
133C-a_CACATAGGTTCGAATC	Alveolar type 2 cell	AT2	1	AT2	0.997313	AT2	0.790677	AT2	1
133C-a_CACATAGTCACGACTA	Alveolar type 2 cell	AT2	1	AT2	0.992305	AT2	1	AT2	1
133C-a_CACATAGTCCCTAATT	Alveolar macrophage	Monocyte-derived Mph	0.595433	Alveolar Mph proliferating	0.487351	Alveolar macrophages	0.752948	Alveolar macrophages	0.679962
133C-a_CACATAGTCCGTACAA	Alveolar type 2 cell	AT2	1	AT2	0.990772	AT2	1	AT2	1
133C-a_CACATAGTCCTTTCTC	Inflammatory monocyte	Monocyte-derived Mph	0.606646	Monocyte-derived Mph	0.419177	Classical monocytes	0.802699	Monocyte-derived Mph	0.799983
133C-a_CACATAGTCGCCTGAG	Interstitial macrophage	Interstitial Mph perivascular	0.486452	Interstitial Mph perivascular	0.157319	Monocyte-derived Mph	0.132496	DC2	0.300123
133C-a_CACATAGTCTAACGGT	Classical DC subset 2	DC2	0.497511	DC2	0.798744	DC2	1	DC2	0.900084
133C-a_CACATTTAGAGCTGGT	Alveolar type 2 cell	AT2	1	AT2	0.998262	AT2	1	AT2	1
133C-a_CACATTTCAATCACAC	Inflammatory monocyte	Classical monocytes	1	Monocyte-derived Mph	0.103444	Classical monocytes	0.378204	Classical monocytes	1
133C-a_CACATTTCAATGAATG	Alveolar type 2 cell	AT2	1	AT2	0.999869	AT2	0.81446	AT2	1
133C-a_CACATTTCATTACCTT	Alveolar macrophage	Alveolar macrophages	0.93219	Alveolar macrophages	0.11086	Alveolar macrophages	0.802699	Monocyte-derived Mph	0.400007
133C-a_CACATTTGTTATTCTC	Alveolar type 2 cell	AT2	1	AT2	0.995086	AT2	1	AT2	1
133C-a_CACATTTGTTGTGGCC	Inflammatory monocyte	Classical monocytes	0.957337	Classical monocytes	0.146024	Classical monocytes	1	Classical monocytes	0.900014
133C-a_CACATTTTCATGTCTT	Ciliated cell	Multiciliated (non-nasal)	0.973729	Multiciliated (non-nasal)	0.999999	Multiciliated (non-nasal)	0.142748	Multiciliated (non-nasal)	0.980004
133C-a_CACATTTTCGGTTAAC	Alveolar type 2 cell	AT2	1	AT2	0.999549	AT2	1	AT2	1
133C-a_CACATTTTCTAACTTC	Inflammatory monocyte	Classical monocytes	0.448068	Monocyte-derived Mph	0.0571509	Classical monocytes	1	Monocyte-derived Mph	0.340028
133C-a_CACATTTTCTGTTTGT	Inflammatory monocyte	Classical monocytes	0.35321	Monocyte-derived Mph	0.797066	Classical monocytes	0.78661	Classical monocytes	0.57998
133C-a_CACCACTAGCTAGGCA	Alveolar type 2 cell	AT2	1	AT2	0.999749	AT2	1	AT2	1
133C-a_CACCACTAGTGGAGAA	CD4+ T cell	CD4 T cells	0.893438	CD4 T cells	0.963878	CD4 T cells	1	CD4 T cells	0.780039
133C-a_CACCACTCAAGACGTG	Inflammatory monocyte	Interstitial Mph perivascular	0.564179	Monocyte-derived Mph	0.76946	Classical monocytes	0.806648	Interstitial Mph perivascular	0.339983
133C-a_CACCACTCACTTCTGC	Alveolar type 2 cell	AT2	0.871206	AT2	0.999842	AT2	0.798721	AT2	1
133C-a_CACCACTGTATTCGTG	Alveolar type 2 cell	AT2	1	AT2	0.999887	AT2	0.334047	AT2	1
133C-a_CACCACTGTCCGACGT	Interstitial macrophage	Monocyte-derived Mph	0.893943	Monocyte-derived Mph	0.360236	Interstitial Mph perivascular	1	Monocyte-derived Mph	0.639958
133C-a_CACCACTGTCTCTCTG	Inflammatory monocyte	Monocyte-derived Mph	0.66833	Monocyte-derived Mph	0.862325	Classical monocytes	1	Monocyte-derived Mph	0.639983
133C-a_CACCAGGAGATAGCAT	Alveolar type 2 cell	AT2	1	AT2	0.952277	AT2	0.798721	AT2	1
133C-a_CACCAGGAGGCTATCT	Natural killer cell	NK cells	0.706953	NK cells	0.99855	NK cells	1	NK cells	0.979997
133C-a_CACCAGGCATGAGCGA	Alveolar type 1 cell	AT1	1	AT1	0.171194	AT1	0.770034	AT1	0.839998
133C-a_CACCAGGGTGGCTCCA	Alveolar type 2 cell	AT2	1	AT2	0.969058	AT2	0.778384	AT2	1
133C-a_CACCAGGTCACTTACT	Interstitial macrophage	Monocyte-derived Mph	0.666621	Monocyte-derived Mph	0.503248	Interstitial Mph perivascular	0.128426	Monocyte-derived Mph	0.960033
133C-a_CACCAGGTCTCTAAGG	Alveolar type 2 cell	AT2	1	AT2	0.999644	AT2	1	AT2	1
133C-a_CACCAGGTCTTTAGGG	Arterial endothelial cell	EC arterial	1	EC arterial	0.999999	EC arterial	1	EC arterial	1
133C-a_CACCAGGTCTTTCCTC	Alveolar type 2 cell	AT2	1	AT2	0.999649	AT2	0.371536	AT2	1
133C-a_CACCTTGAGGGCACTA	Inflammatory monocyte	Monocyte-derived Mph	0.437302	Monocyte-derived Mph	0.502656	Classical monocytes	0.778384	Monocyte-derived Mph	0.76002
133C-a_CACCTTGCAGACAAAT	Alveolar type 2 cell	AT2	1	AT2	0.999847	AT2	0.802699	AT2	1
133C-a_CACCTTGCATCCCATC	Alveolar macrophage	Monocyte-derived Mph	0.883467	Alveolar macrophages	0.295901	Alveolar macrophages	1	Alveolar Mph CCL3+	0.559998
133C-a_CACCTTGCATGGTCTA	Inflammatory monocyte	Classical monocytes	0.638655	Classical monocytes	0.19319	Classical monocytes	1	Monocyte-derived Mph	0.779997
133C-a_CACCTTGGTCAGTGGA	Alveolar type 2 cell	AT2	1	AT2	0.987715	AT2	0.361448	AT2	1
133C-a_CACCTTGGTTCCTCCA	Inflammatory monocyte	Non-classical monocytes	0.451784	Monocyte-derived Mph	0.960049	Classical monocytes	1	Classical monocytes	0.400008
133C-a_CACCTTGGTTCTGAAC	Alveolar macrophage	Alveolar macrophages	0.703943	Alveolar macrophages	0.995911	Alveolar macrophages	0.761556	Alveolar macrophages	0.82
133C-a_CACCTTGTCATGCAAC	Alveolar type 2 cell	AT2	1	AT2	0.999955	AT2	0.794714	AT2	1
133C-a_CACCTTGTCTTAACCT	Alveolar type 2 cell	AT2	1	AT2	0.633524	AT2	1	AT2	1
133C-a_CACTCCAAGACAGACC	Alveolar macrophage	Alveolar macrophages	0.820746	Alveolar macrophages	0.92166	Alveolar macrophages	1	Alveolar macrophages	0.979993
133C-a_CACTCCAAGAGCCTAG	Interstitial macrophage	DC2	0.479725	Interstitial Mph perivascular	0.339185	Interstitial Mph perivascular	0.782512	DC2	0.479944
133C-a_CACTCCAAGCCTTGAT	Alveolar type 2 cell	AT2	1	AT2	0.999763	AT2	0.364822	AT2	1
133C-a_CACTCCAAGTATCGAA	Alveolar type 2 cell	AT2	1	AT2	0.871285	AT2	0.782512	AT2	1
133C-a_CACTCCACAAATACAG	Inflammatory monocyte	Interstitial Mph perivascular	0.401886	Monocyte-derived Mph	0.985828	Classical monocytes	0.371536	Monocyte-derived Mph	0.700033
133C-a_CACTCCACAACGATGG	Lymphatic endothelial cell	Lymphatic EC mature	0.848927	Lymphatic EC mature	0.997594	Lymphatic EC mature	1	Lymphatic EC differentiating	0.840053
133C-a_CACTCCACACAGACTT	Inflammatory monocyte	Monocyte-derived Mph	0.682085	Monocyte-derived Mph	0.607225	Classical monocytes	1	Monocyte-derived Mph	0.400005
133C-a_CACTCCACACTGCCAG	CD4+ T cell	CD4 T cells	0.849138	CD4 T cells	0.999848	CD4 T cells	1	CD4 T cells	0.800019
133C-a_CACTCCACAGTCAGAG	Classical DC subset 2	DC2	0.499598	DC2	0.0368623	DC2	1	DC2	0.300023
133C-a_CACTCCAGTATAGGTA	Ciliated cell	Multiciliated (non-nasal)	0.988286	Multiciliated (non-nasal)	0.999994	Multiciliated (non-nasal)	1	Multiciliated (non-nasal)	1
133C-a_CACTCCATCAAAGACA	Alveolar type 2 cell	AT2	1	AT2	0.999352	AT2	1	AT2	1
133C-a_CAGAATCAGAGGGATA	Alveolar macrophage	Alveolar Mph proliferating	1	Alveolar Mph proliferating	0.987356	Alveolar macrophages	0.770034	Alveolar Mph proliferating	1
133C-a_CAGAATCAGCATGGCA	Inflammatory monocyte	Monocyte-derived Mph	0.823543	Monocyte-derived Mph	0.985063	Classical monocytes	1	Monocyte-derived Mph	0.320063
133C-a_CAGAATCAGTGTCCCG	Inflammatory monocyte	Classical monocytes	1	Classical monocytes	0.0910337	Classical monocytes	1	Classical monocytes	0.940009
133C-a_CAGAATCAGTTAGCGG	Inflammatory monocyte	Non-classical monocytes	0.463387	Monocyte-derived Mph	0.938945	Classical monocytes	1	Monocyte-derived Mph	0.500007
133C-a_CAGAATCCAAGCTGAG	Alveolar type 2 cell	AT2	1	AT2	0.988325	AT2	1	AT2	1
133C-a_CAGAATCCAGGGCATA	Alveolar type 2 cell	AT2	1	AT2	0.998735	AT2	1	AT2	1
133C-a_CAGAATCCATTTGCCC	B cell	B cells	0.860077	B cells	0.707033	B cells	1	B cells	0.680009
133C-a_CAGAATCGTTAAAGTG	CD4+ T cell	CD4 T cells	0.880098	CD4 T cells	0.995091	CD4 T cells	1	CD8 T cells	0.500016
133C-a_CAGAATCGTTATGTGC	Alveolar macrophage	Alveolar macrophages	0.970064	Alveolar macrophages	0.511601	Alveolar macrophages	0.810568	Alveolar macrophages	0.939999
133C-a_CAGAATCTCGTGGTCG	Mature DC subset	DC2	0.518696	DC1	0.999157	Migratory DCs	1	Migratory DCs	1
133C-a_CAGAATCTCTCTGCTG	Alveolar type 2 cell	AT2	1	AT2	0.999796	AT2	0.802699	AT2	1
133C-a_CAGAGAGAGGTAGCCA	Alveolar type 1 cell	AT1	0.986945	AT1	0.999983	AT1	0.78661	AT1	1
133C-a_CAGAGAGCACGCATCG	Alveolar type 2 cell	AT2	1	AT2	0.999774	AT2	1	AT2	1
133C-a_CAGAGAGCAGATGGGT	Alveolar type 2 cell	AT2	1	AT2	0.998153	AT2	1	AT2	1
133C-a_CAGAGAGGTAAGCACG	Inflammatory monocyte	Monocyte-derived Mph	0.408791	Monocyte-derived Mph	0.637621	Classical monocytes	1	DC2	0.440079
133C-a_CAGAGAGGTTCGAATC	Alveolar type 2 cell	AT2	1	AT2	0.996147	AT2	0.78661	AT2	1
133C-a_CAGAGAGTCACAACGT	Alveolar type 2 cell	AT2	1	AT2	0.996572	AT2	1	AT2	1
133C-a_CAGAGAGTCATTGCGA	Inflammatory monocyte	Classical monocytes	1	Non-classical monocytes	0.482368	Classical monocytes	0.748594	Classical monocytes	1
133C-a_CAGATCAAGAGACGAA	Inflammatory monocyte	Monocyte-derived Mph	0.569339	Monocyte-derived Mph	0.96098	Classical monocytes	0.361448	Monocyte-derived Mph	0.840025
133C-a_CAGATCAAGGCATGGT	Inflammatory monocyte	Monocyte-derived Mph	0.642399	Monocyte-derived Mph	0.0790479	Classical monocytes	1	Classical monocytes	0.499988
133C-a_CAGATCACAAGAGGCT	Alveolar type 2 cell	AT2	0.991963	AT2	0.999754	AT2	0.371536	AT2	1
133C-a_CAGATCACAAGTAATG	Alveolar macrophage	Alveolar macrophages	0.571109	Alveolar macrophages	0.484675	Alveolar macrophages	0.368185	Alveolar macrophages	0.620053
133C-a_CAGATCACATCCGTGG	Patrolling monocyte	Non-classical monocytes	0.881495	Non-classical monocytes	0.999982	Non-classical monocytes	1	Non-classical monocytes	1
133C-a_CAGATCAGTATTCGTG	Interstitial macrophage	DC2	0.461232	Interstitial Mph perivascular	0.938646	Interstitial Mph perivascular	0.128426	Alveolar macrophages	0.28
133C-a_CAGATCATCGAGAGCA	Alveolar macrophage	Monocyte-derived Mph	0.809117	Alveolar macrophages	0.884134	Alveolar macrophages	1	Monocyte-derived Mph	0.900008
133C-a_CAGCAGCAGAAACCGC	Alveolar type 2 cell	AT2	1	AT2	0.999524	AT2	1	AT2	1
133C-a_CAGCAGCCAAATACAG	Lymphatic endothelial cell	Lymphatic EC mature	0.906197	Lymphatic EC mature	0.990246	Lymphatic EC mature	1	Lymphatic EC mature	0.940026
133C-a_CAGCAGCCAACTTGAC	Alveolar type 2 cell	AT2	0.991132	AT2	0.549896	AT2	0.374876	AT2	1
133C-a_CAGCAGCCACCGGAAA	Alveolar macrophage	Alveolar macrophages	0.835437	Alveolar macrophages	0.43138	Alveolar macrophages	0.802699	Alveolar macrophages	0.759984
133C-a_CAGCAGCGTCCTCCAT	Arterial endothelial cell	EC arterial	1	EC arterial	1	EC arterial	1	EC arterial	1
133C-a_CAGCAGCGTCGACTGC	CD4+ T cell	CD4 T cells	0.845023	CD4 T cells	0.999278	CD4 T cells	1	CD4 T cells	0.500001
133C-a_CAGCAGCGTCTGATTG	Inflammatory monocyte	Classical monocytes	0.985314	Monocyte-derived Mph	0.80315	Classical monocytes	1	Classical monocytes	0.980006
133C-a_CAGCAGCGTTCGTGAT	Alveolar macrophage	Monocyte-derived Mph	0.665351	Monocyte-derived Mph	0.296393	Alveolar macrophages	1	Monocyte-derived Mph	0.419999
133C-a_CAGCAGCTCTGCCAGG	Alveolar type 2 cell	AT2	1	AT2	0.994449	AT2	0.146875	AT2	0.980007
133C-a_CAGCATAAGCAAATCA	Alveolar macrophage	Alveolar macrophages	0.818279	Alveolar macrophages	0.838867	Alveolar macrophages	0.765811	Alveolar macrophages	0.919994
133C-a_CAGCATAAGCTCAACT	Inflammatory monocyte	Interstitial Mph perivascular	0.422865	Monocyte-derived Mph	0.107247	Classical monocytes	0.802699	DC2	0.520026
133C-a_CAGCATAAGTTGAGAT	Alveolar type 2 cell	AT2	1	AT2	0.999886	AT2	0.374876	AT2	1
133C-a_CAGCATACAACTTGAC	Alveolar type 2 cell	AT2	1	AT2	0.352949	AT2	0.364822	AT2	1
133C-a_CAGCATACACATTTCT	Inflammatory monocyte	Classical monocytes	0.583431	Monocyte-derived Mph	0.357836	Classical monocytes	0.806648	Monocyte-derived Mph	0.559991
133C-a_CAGCATACACTGCCAG	Alveolar type 2 cell	AT2	1	AT2	0.972888	AT2	0.774224	AT2	1
133C-a_CAGCATAGTGCGAAAC	Alveolar type 2 cell	AT2	1	AT2	0.388084	AT2	1	AT2	1
133C-a_CAGCCGAAGATGCCTT	Alveolar type 2 cell	AT2	1	AT2	0.996105	AT2	1	AT2	1
133C-a_CAGCCGACAATGTTGC	Alveolar macrophage	Alveolar macrophages	0.537894	Alveolar macrophages	0.68741	Alveolar macrophages	0.778384	Alveolar macrophages	0.920014
133C-a_CAGCCGAGTAAACCTC	Alveolar macrophage	Monocyte-derived Mph	0.536518	Alveolar macrophages	0.995989	Alveolar macrophages	0.806648	Monocyte-derived Mph	1
133C-a_CAGCCGAGTAAAGTCA	Plasma cell	B cells	0.533972	Plasma cells	0.999972	Plasma cells	1	CD8 T cells	0.379952
133C-a_CAGCCGAGTAAATGAC	Alveolar type 2 cell	AT2	1	AT2	0.999629	AT2	1	AT2	1
133C-a_CAGCCGAGTAATCACC	Alveolar macrophage	Alveolar macrophages	0.982663	Alveolar macrophages	0.686566	Alveolar macrophages	0.368185	Alveolar macrophages	0.940004
133C-a_CAGCCGAGTATAGGTA	Alveolar type 2 cell	AT2	1	AT2	0.999851	AT2	0.371536	AT2	1
133C-a_CAGCCGAGTCGAGATG	Alveolar macrophage	Monocyte-derived Mph	0.879595	Monocyte-derived Mph	0.590918	Alveolar macrophages	0.810568	Monocyte-derived Mph	0.620042
133C-a_CAGCCGATCCCGACTT	Alveolar type 2 cell	AT2	1	AT2	0.988089	AT2	0.354665	AT2	1
133C-a_CAGCCGATCGGCTTGG	Alveolar type 2 cell	AT2	1	AT2	0.999324	AT2	0.142748	AT2	1
133C-a_CAGCGACAGAGCAATT	Alveolar macrophage	Alveolar macrophages	0.874258	Alveolar macrophages	0.194699	Alveolar macrophages	0.347837	Alveolar macrophages	0.719996
133C-a_CAGCGACAGGGATACC	Inflammatory monocyte	Monocyte-derived Mph	0.637219	Monocyte-derived Mph	0.929935	Classical monocytes	1	Monocyte-derived Mph	0.860004
133C-a_CAGCGACAGGGTATCG	Interstitial macrophage	Interstitial Mph perivascular	0.387439	Monocyte-derived Mph	0.65267	Interstitial Mph perivascular	0.364822	DC2	0.420043
133C-a_CAGCGACGTGAAGGCT	Alveolar macrophage	Alveolar macrophages	0.705522	Alveolar macrophages	0.00997575	Alveolar macrophages	0.770034	Alveolar macrophages	0.839993
133C-a_CAGCGACTCAGATAAG	Alveolar type 1 cell	AT1	1	AT1	0.999788	AT1	0.806648	AT1	1
133C-a_CAGCGACTCGTGGGAA	Alveolar macrophage	Monocyte-derived Mph	0.873009	Alveolar macrophages	0.997407	Alveolar macrophages	0.806648	Monocyte-derived Mph	0.840016
133C-a_CAGCGACTCTTGCAAG	Alveolar type 2 cell	AT2	1	AT2	0.99593	AT2	1	AT2	1
133C-a_CAGCTAAAGGGATACC	Interstitial macrophage	Monocyte-derived Mph	0.863712	Monocyte-derived Mph	0.434882	unassigned	0.0429275	Monocyte-derived Mph	0.86001
133C-a_CAGCTAACAATGACCT	Inflammatory monocyte	Monocyte-derived Mph	0.609294	Monocyte-derived Mph	0.281829	Classical monocytes	0.361448	Monocyte-derived Mph	0.980008
133C-a_CAGCTAACACCGCTAG	Inflammatory monocyte	Classical monocytes	0.992116	Classical monocytes	0.0965588	Classical monocytes	0.810568	Classical monocytes	0.98
133C-a_CAGCTAACATGCAATC	Alveolar macrophage	Alveolar macrophages	0.941051	Alveolar macrophages	0.45229	Alveolar macrophages	0.358062	Alveolar macrophages	1
133C-a_CAGCTAAGTCGAATCT	Inflammatory monocyte	Interstitial Mph perivascular	0.446712	Monocyte-derived Mph	0.0927426	Classical monocytes	1	Classical monocytes	0.799997
133C-a_CAGCTAAGTGTGCCTG	Alveolar type 2 cell	AT2	1	AT2	0.99829	AT2	1	AT2	1
133C-a_CAGCTAATCACATAGC	Alveolar type 2 cell	AT2	0.985724	AT2	0.999958	AT2	0.735329	AT2	1
133C-a_CAGCTAATCATCGGAT	Alveolar macrophage	Monocyte-derived Mph	0.673213	Alveolar macrophages	0.973386	Alveolar macrophages	1	Alveolar macrophages	0.380027
133C-a_CAGCTAATCGAACGGA	Inflammatory monocyte	Monocyte-derived Mph	0.563803	Monocyte-derived Mph	0.804316	Classical monocytes	1	Monocyte-derived Mph	0.839999
133C-a_CAGCTAATCTAAGCCA	Alveolar type 2 cell	AT2	1	AT2	0.852491	AT2	0.81446	AT2	1
133C-a_CAGCTGGAGGAGTCTG	Alveolar type 2 cell	AT2	1	AT2	0.999664	AT2	0.794714	AT2	1
133C-a_CAGCTGGCATGTTGAC	Interstitial macrophage	Monocyte-derived Mph	0.978495	Monocyte-derived Mph	0.987395	Interstitial Mph perivascular	0.344406	Monocyte-derived Mph	0.900017
133C-a_CAGCTGGGTGACTCAT	Interstitial macrophage	Monocyte-derived Mph	0.558393	Interstitial Mph perivascular	0.979705	unassigned	0.0401407	Monocyte-derived Mph	0.719999
133C-a_CAGGTGCCAATAGCGG	Inflammatory monocyte	Monocyte-derived Mph	0.509513	Monocyte-derived Mph	0.46499	Classical monocytes	1	Alveolar macrophages	0.539947
133C-a_CAGGTGCCACCAGGTC	Inflammatory monocyte	Classical monocytes	0.853614	Monocyte-derived Mph	0.133395	Classical monocytes	1	Classical monocytes	1
133C-a_CAGGTGCGTACAGTTC	Inflammatory monocyte	Monocyte-derived Mph	0.472532	Monocyte-derived Mph	0.941688	Classical monocytes	0.81446	Monocyte-derived Mph	0.679993
133C-a_CAGGTGCGTACGCTGC	Alveolar type 2 cell	AT2	1	AT2	0.999911	AT2	0.782512	AT2	1
133C-a_CAGGTGCTCCTTTCGG	Alveolar type 2 cell	AT2	1	AT2	0.99997	AT2	0.774224	AT2	1
133C-a_CAGGTGCTCGGCGGTT	Alveolar type 2 cell	AT2	1	AT2	0.999379	AT2	0.712516	AT2	1
133C-a_CAGTAACAGACTACAA	Plasma cell	Plasma cells	1	Plasma cells	0.999958	Plasma cells	1	Plasma cells	1
133C-a_CAGTAACAGCCATCGC	Alveolar type 2 cell	AT2	1	AT2	0.999991	AT2	0.778384	AT2	1
133C-a_CAGTAACAGCTACCTA	Inflammatory monocyte	Interstitial Mph perivascular	0.590698	Monocyte-derived Mph	0.200722	Classical monocytes	1	Classical monocytes	0.379978
133C-a_CAGTAACAGTGTACGG	Alveolar type 2 cell	AT2	1	AT2	0.781132	AT2	0.361448	AT2	1
133C-a_CAGTAACAGTTAGGTA	Alveolar macrophage	Alveolar macrophages	0.792025	Alveolar macrophages	0.947266	Alveolar macrophages	0.78661	Alveolar macrophages	0.819992
133C-a_CAGTAACCAAGAGGCT	B cell	B cells	0.982484	B cells	0.999989	B cells	1	B cells	1
133C-a_CAGTAACCAAGTAGTA	Alveolar type 2 cell	AT2	1	AT2	0.985673	AT2	0.790677	AT2	1
133C-a_CAGTAACCACATCTTT	Classical DC subset 2	Interstitial Mph perivascular	0.498391	DC2	0.932354	DC2	1	Monocyte-derived Mph	0.31999
133C-a_CAGTAACCACCGAATT	Ciliated cell	Multiciliated (non-nasal)	1	Multiciliated (non-nasal)	1	Multiciliated (non-nasal)	0.744207	Multiciliated (non-nasal)	1
133C-a_CAGTAACCACTATCTT	Alveolar type 2 cell	AT2	1	AT2	0.998988	AT2	0.351257	AT2	1
133C-a_CAGTAACCAGGATTGG	Alveolar type 2 cell	AT2	1	AT2	0.987831	AT2	1	AT2	1
133C-a_CAGTAACCATCACAAC	Alveolar type 2 cell	AT2	1	AT2	0.999946	AT2	0.354665	AT2	1
133C-a_CAGTAACGTATATGAG	Interstitial macrophage	Monocyte-derived Mph	0.917281	Monocyte-derived Mph	0.781638	unassigned	0.0419901	Monocyte-derived Mph	0.519957
133C-a_CAGTAACGTCGCTTCT	Alveolar type 1 cell	AT1	1	AT1	0.999904	AT1	0.782512	AT1	1
133C-a_CAGTAACGTGCCTGGT	Interstitial macrophage	Monocyte-derived Mph	0.89295	Monocyte-derived Mph	0.954489	Interstitial Mph perivascular	0.344406	Monocyte-derived Mph	0.859987
133C-a_CAGTAACGTTACGCGC	Natural killer cell	NK cells	0.798078	NK cells	0.985524	NK cells	1	NK cells	0.980005
133C-a_CAGTAACGTTAGATGA	Alveolar type 2 cell	AT2	1	AT2	0.988488	AT2	0.765811	AT2	1
133C-a_CAGTAACGTTCCCGAG	Inflammatory monocyte	Classical monocytes	0.39753	Classical monocytes	0.19348	Classical monocytes	1	Monocyte-derived Mph	0.880044
133C-a_CAGTAACGTTGCCTCT	Alveolar type 2 cell	AT2	1	AT2	0.997996	AT2	0.364822	AT2	1
133C-a_CAGTAACTCAGCGACC	Interstitial macrophage	Monocyte-derived Mph	0.922309	Monocyte-derived Mph	0.999151	Interstitial Mph perivascular	0.354665	Monocyte-derived Mph	0.980013
133C-a_CAGTAACTCTCTAGGA	Alveolar macrophage	Alveolar macrophages	0.809059	Alveolar macrophages	0.443108	Alveolar macrophages	0.802699	Alveolar macrophages	0.680012
133C-a_CAGTAACTCTGGTATG	Interstitial macrophage	Monocyte-derived Mph	0.969258	Monocyte-derived Mph	0.974156	Interstitial Mph perivascular	0.354665	Monocyte-derived Mph	0.840026
133C-a_CAGTCCTAGAGTCTGG	Inflammatory monocyte	Classical monocytes	0.331039	Monocyte-derived Mph	0.965555	Classical monocytes	1	Monocyte-derived Mph	0.659985
133C-a_CAGTCCTAGCCACGTC	Alveolar type 2 cell	AT2	1	AT2	0.999967	AT2	0.361448	AT2	1
133C-a_CAGTCCTAGCCGGTAA	Alveolar type 2 cell	AT2	1	AT2	0.995428	AT2	0.798721	AT2	1
133C-a_CAGTCCTAGGATTCGG	Alveolar macrophage	Monocyte-derived Mph	0.661599	Alveolar macrophages	0.356067	Alveolar macrophages	0.340964	Alveolar macrophages	0.900008
133C-a_CAGTCCTCAACGATCT	Alveolar macrophage	Alveolar macrophages	1	Alveolar macrophages	0.945663	Alveolar macrophages	1	Alveolar macrophages	0.859989
133C-a_CAGTCCTCACAGAGGT	Alveolar type 2 cell	AT2	1	AT2	0.997865	AT2	0.794714	AT2	1
133C-a_CAGTCCTCAGCGATCC	Alveolar type 2 cell	AT2	1	AT2	0.999949	AT2	0.140689	AT2	1
133C-a_CAGTCCTCAGCTGCAC	Plasma cell	Plasma cells	1	Plasma cells	1	Plasma cells	1	Plasma cells	1
133C-a_CAGTCCTCAGTATGCT	Alveolar type 2 cell	AT2	0.989008	AT2	0.999967	AT2	0.778384	AT2	1
133C-a_CAGTCCTGTCATCCCT	Alveolar macrophage	Alveolar Mph proliferating	0.955539	Alveolar Mph proliferating	0.999723	Alveolar macrophages	0.138635	Alveolar Mph proliferating	0.96004
133C-a_CAGTCCTGTCTGCCAG	Interstitial macrophage	Monocyte-derived Mph	0.886148	Monocyte-derived Mph	0.919072	Interstitial Mph perivascular	0.726312	Monocyte-derived Mph	0.780013
133C-a_CAGTCCTGTGTGAAAT	CD8+ T cell	CD8 T cells	0.834774	CD8 T cells	0.86516	CD8 T cells	1	CD8 T cells	0.880013
133C-a_CAGTCCTGTTCGCTAA	Classical DC subset 2	Classical monocytes	0.410988	DC2	0.948361	DC2	1	DC2	0.799869
133C-a_CAGTCCTTCGCCAGCA	B cell	B cells	1	B cells	0.999288	B cells	1	B cells	1
133C-a_CAGTCCTTCGCTTAGA	Classical DC subset 2	Interstitial Mph perivascular	0.486893	DC2	0.956053	DC2	1	DC2	0.820039
133C-a_CAGTCCTTCGGCATCG	Alveolar macrophage	Alveolar macrophages	0.86739	Alveolar macrophages	0.612905	Alveolar macrophages	0.794714	Alveolar macrophages	0.899983
133C-a_CAGTCCTTCGGTGTTA	Lymphatic endothelial cell	Lymphatic EC mature	1	Lymphatic EC mature	0.997789	Lymphatic EC mature	1	Lymphatic EC differentiating	0.640046
133C-a_CAGTCCTTCTAGAGTC	Alveolar type 2 cell	AT2	1	AT2	0.969052	AT2	1	AT2	1
133C-a_CATATGGAGATGGGTC	Inflammatory monocyte	Monocyte-derived Mph	0.47764	Monocyte-derived Mph	0.319682	Classical monocytes	1	Classical monocytes	0.439945
133C-a_CATATGGAGCACCGCT	CD4+ T cell	CD4 T cells	0.843856	CD4 T cells	0.628629	CD4 T cells	1	CD8 T cells	0.920008
133C-a_CATATGGAGCAGGTCA	Alveolar type 2 cell	AT2	1	AT2	0.972996	AT2	1	AT2	1
133C-a_CATATGGAGCCCAATT	Alveolar type 2 cell	AT2	1	AT2	0.998916	AT2	1	AT2	1
133C-a_CATATGGAGCTAGTGG	Interstitial macrophage	Interstitial Mph perivascular	0.601872	Interstitial Mph perivascular	0.967224	Interstitial Mph perivascular	0.122359	Monocyte-derived Mph	0.45991
133C-a_CATATGGCACCCATGG	Alveolar type 2 cell	AT2	1	AT2	0.992266	AT2	1	AT2	1
133C-a_CATATGGGTCCTGCTT	Inflammatory monocyte	Monocyte-derived Mph	0.8636	Monocyte-derived Mph	0.27469	Classical monocytes	0.806648	Monocyte-derived Mph	0.980007
133C-a_CATATGGGTGGTCCGT	Interstitial macrophage	Monocyte-derived Mph	0.918718	Monocyte-derived Mph	0.061544	Interstitial Mph perivascular	0.334047	Monocyte-derived Mph	0.980003
133C-a_CATATGGTCACTTACT	Inflammatory monocyte	Interstitial Mph perivascular	0.466876	Classical monocytes	0.583142	Classical monocytes	0.340964	DC2	0.51993
133C-a_CATATGGTCCGGCACA	Inflammatory monocyte	Classical monocytes	1	Non-classical monocytes	0.123533	Classical monocytes	1	Classical monocytes	1
133C-a_CATATGGTCCTTGCCA	Alveolar macrophage	Alveolar macrophages	0.625141	Alveolar macrophages	0.305345	Alveolar macrophages	1	Alveolar macrophages	0.879999
133C-a_CATATTCAGAACAACT	Natural killer cell	NK cells	0.921113	NK cells	0.907116	NK cells	1	NK cells	0.980002
133C-a_CATATTCAGAACTCGG	Inflammatory monocyte	Monocyte-derived Mph	0.577924	Classical monocytes	0.417581	Classical monocytes	0.802699	Monocyte-derived Mph	0.600004
133C-a_CATATTCAGAGTCTGG	Alveolar type 2 cell	AT2	1	AT2	0.998528	AT2	0.802699	AT2	1
133C-a_CATATTCAGTGGGCTA	Classical DC subset 2	Interstitial Mph perivascular	0.431361	Interstitial Mph perivascular	0.0833528	DC2	1	Monocyte-derived Mph	0.559947
133C-a_CATATTCAGTGGGTTG	Ciliated cell	Multiciliated (non-nasal)	0.99054	Multiciliated (non-nasal)	1	Multiciliated (non-nasal)	0.78661	Multiciliated (non-nasal)	1
133C-a_CATATTCCACCACGTG	Inflammatory monocyte	Interstitial Mph perivascular	0.301754	Monocyte-derived Mph	0.93316	Classical monocytes	0.806648	Monocyte-derived Mph	0.660005
133C-a_CATATTCCATAGAAAC	Inflammatory monocyte	Classical monocytes	1	Classical monocytes	0.934097	Classical monocytes	1	Classical monocytes	0.959997
133C-a_CATATTCGTTCTGAAC	Alveolar type 2 cell	AT2	1	AT2	0.999875	AT2	1	AT2	1
133C-a_CATATTCTCAACGGCC	Inflammatory monocyte	Classical monocytes	0.732116	Monocyte-derived Mph	0.307945	Classical monocytes	1	Monocyte-derived Mph	0.940018
133C-a_CATCAAGAGACACTAA	Alveolar macrophage	Alveolar macrophages	1	Alveolar macrophages	0.0629645	Alveolar macrophages	0.790677	Alveolar macrophages	0.839969
133C-a_CATCAAGAGCACGCCT	Alveolar type 2 cell	AT2	0.98209	AT2	0.991739	AT2	0.778384	AT2	1
133C-a_CATCAAGCAGGTCGTC	Alveolar type 2 cell	AT2	1	AT2	0.998774	AT2	0.790677	AT2	1
133C-a_CATCAAGGTCCGTCAG	Interstitial macrophage	Monocyte-derived Mph	0.870932	Monocyte-derived Mph	0.950576	Interstitial Mph perivascular	0.364822	Monocyte-derived Mph	0.939978
133C-a_CATCAAGGTCTCAACA	Alveolar macrophage	Alveolar macrophages	0.848708	Alveolar macrophages	0.153878	Alveolar macrophages	0.368185	Alveolar Mph CCL3+	0.500027
133C-a_CATCAAGTCATATCGG	Interstitial macrophage	DC2	0.438289	Interstitial Mph perivascular	0.502422	Interstitial Mph perivascular	0.288065	DC2	0.700013
133C-a_CATCAAGTCCCTAATT	Alveolar type 2 cell	AT2	1	AT2	0.998744	AT2	0.770034	AT2	1
133C-a_CATCAAGTCGCCCTTA	Alveolar macrophage	Alveolar macrophages	0.948983	Alveolar macrophages	0.493876	Alveolar macrophages	0.344406	Alveolar macrophages	1
133C-a_CATCAGAAGATGGCGT	Interstitial macrophage	Monocyte-derived Mph	0.493407	Monocyte-derived Mph	0.924401	Interstitial Mph perivascular	0.134538	Monocyte-derived Mph	0.539998
133C-a_CATCAGAAGGATGTAT	Interstitial macrophage	Interstitial Mph perivascular	0.388306	Interstitial Mph perivascular	0.602707	Interstitial Mph perivascular	0.364822	Monocyte-derived Mph	0.459978
133C-a_CATCAGAAGTCGAGTG	Inflammatory monocyte	Monocyte-derived Mph	0.780569	Monocyte-derived Mph	0.0293564	Classical monocytes	1	Monocyte-derived Mph	0.560024
133C-a_CATCAGACAAACCTAC	Alveolar type 2 cell	AT2	1	AT2	0.999888	AT2	0.806648	AT2	1
133C-a_CATCAGACATACGCCG	Interstitial macrophage	Monocyte-derived Mph	0.975873	Monocyte-derived Mph	0.935241	Interstitial Mph perivascular	0.78661	Monocyte-derived Mph	0.299988
133C-a_CATCAGACATTGGTAC	Inflammatory monocyte	Monocyte-derived Mph	0.387274	Monocyte-derived Mph	0.951408	Classical monocytes	0.794714	Monocyte-derived Mph	0.80002
133C-a_CATCAGAGTAAGGGCT	CD4+ T cell	CD4 T cells	0.566795	CD4 T cells	0.970027	CD4 T cells	1	CD8 T cells	0.560001
133C-a_CATCAGAGTATAAACG	Interstitial macrophage	Monocyte-derived Mph	0.85034	Monocyte-derived Mph	0.972671	Interstitial Mph perivascular	0.128426	Monocyte-derived Mph	0.880006
133C-a_CATCAGAGTCCATCCT	Classical DC subset 2	DC2	0.790504	DC2	0.999869	DC2	1	DC2	0.960031
133C-a_CATCAGAGTGCGAAAC	Inflammatory monocyte	Classical monocytes	0.84747	Monocyte-derived Mph	0.591239	Classical monocytes	1	Monocyte-derived Mph	0.679975
133C-a_CATCCACAGTTGAGTA	Alveolar type 2 cell	AT2	1	AT2	0.99759	AT2	1	AT2	1
133C-a_CATCCACCACATCCAA	Alveolar macrophage	Monocyte-derived Mph	0.795008	Alveolar macrophages	0.871402	Alveolar macrophages	1	Monocyte-derived Mph	0.940006
133C-a_CATCCACCACGGTAGA	Alveolar type 2 cell	AT2	1	AT2	0.999986	AT2	0.138635	AT2	1
133C-a_CATCCACGTAAGAGGA	Inflammatory monocyte	Classical monocytes	1	Classical monocytes	0.210753	Classical monocytes	0.730838	Classical monocytes	0.899998
133C-a_CATCCACGTAGGAGTC	Inflammatory monocyte	Classical monocytes	0.409802	Monocyte-derived Mph	0.00954108	Classical monocytes	0.806648	Monocyte-derived Mph	0.600009
133C-a_CATCCACGTCGTGGCT	Inflammatory monocyte	Classical monocytes	0.329861	Monocyte-derived Mph	0.0700826	Classical monocytes	1	Classical monocytes	0.600002
133C-a_CATCCACGTGAGTATA	Alveolar type 2 cell	AT2	1	AT2	0.998866	AT2	0.126398	AT2	1
133C-a_CATCCACGTGAGTGAC	Alveolar type 2 cell	AT2	1	AT2	0.996894	AT2	0.802699	AT2	1
133C-a_CATCCACTCACGCATA	Alveolar macrophage	Alveolar macrophages	0.843533	Alveolar macrophages	0.0774667	Alveolar macrophages	0.794714	Alveolar macrophages	0.760001
133C-a_CATCCACTCAGAGGTG	Interstitial macrophage	Monocyte-derived Mph	0.47331	Monocyte-derived Mph	0.0950972	Interstitial Mph perivascular	0.358062	Monocyte-derived Mph	0.640053
133C-a_CATCCACTCAGTCAGT	Alveolar type 2 cell	AT2	1	AT2	0.999837	AT2	0.344406	AT2	1
133C-a_CATCCACTCGTGGTCG	Inflammatory monocyte	Non-classical monocytes	0.400828	Monocyte-derived Mph	0.53211	Classical monocytes	1	Alveolar macrophages	0.41999
133C-a_CATCCACTCTTACCTA	Interstitial macrophage	Monocyte-derived Mph	0.956905	Monocyte-derived Mph	0.988704	Interstitial Mph perivascular	0.371536	Monocyte-derived Mph	0.860014
133C-a_CATCGAAAGATATGCA	Alveolar macrophage	Alveolar macrophages	0.912653	Alveolar macrophages	0.844851	Alveolar macrophages	0.368185	Alveolar macrophages	0.940001
133C-a_CATCGAACATTACCTT	Alveolar macrophage	Alveolar macrophages	0.756854	Alveolar macrophages	0.267054	Alveolar macrophages	1	Monocyte-derived Mph	0.480047
133C-a_CATCGAAGTCCAGTTA	Inflammatory monocyte	Monocyte-derived Mph	0.540665	Monocyte-derived Mph	0.950611	Classical monocytes	1	Monocyte-derived Mph	0.599982
133C-a_CATCGAATCAACGAAA	Interstitial macrophage	Monocyte-derived Mph	0.882011	Monocyte-derived Mph	0.968325	Interstitial Mph perivascular	0.354665	Monocyte-derived Mph	0.959989
133C-a_CATCGAATCATGTCCC	Alveolar macrophage	Alveolar macrophages	1	Alveolar macrophages	0.750533	Alveolar macrophages	0.374876	Alveolar macrophages	0.800016
133C-a_CATCGAATCCTACAGA	Classical DC subset 2	Monocyte-derived Mph	0.621124	DC2	0.457965	DC2	1	Monocyte-derived Mph	0.460008
133C-a_CATCGGGAGCGAAGGG	Alveolar type 2 cell	AT2	1	AT2	0.983362	AT2	1	AT2	1
133C-a_CATCGGGAGGCAGTCA	Inflammatory monocyte	Monocyte-derived Mph	0.70867	Monocyte-derived Mph	0.0668915	Classical monocytes	0.818324	Monocyte-derived Mph	0.44002
133C-a_CATCGGGAGTAGGTGC	Alveolar type 2 cell	AT2	1	AT2	0.977632	AT2	0.798721	AT2	1
133C-a_CATCGGGCAAATACAG	CD8+ T cell	CD8 T cells	0.810479	CD8 T cells	0.959084	CD8 T cells	1	CD8 T cells	0.940011
133C-a_CATCGGGCACCAGTTA	Respiratory airway secretory cell	Transitional Club-AT2	0.979942	pre-TB secretory	0.348659	pre-TB secretory	1	AT2	0.74
133C-a_CATCGGGCACCATGTA	Classical DC subset 2	DC2	0.75932	DC2	0.997429	DC2	1	DC2	0.780061
133C-a_CATCGGGCAGCGAACA	Alveolar type 2 cell	AT2	1	AT2	0.999713	AT2	0.351257	AT2	1
133C-a_CATCGGGCAGTCTTCC	Classical DC subset 2	Monocyte-derived Mph	0.482606	DC2	0.884525	DC2	1	DC2	0.32004
133C-a_CATCGGGCATGCAACT	Interstitial macrophage	Monocyte-derived Mph	0.740728	Monocyte-derived Mph	0.542401	Interstitial Mph perivascular	0.140689	Monocyte-derived Mph	0.880006
133C-a_CATCGGGGTCTTTCAT	CD4+ T cell	CD4 T cells	0.768298	CD4 T cells	0.999574	CD4 T cells	1	CD4 T cells	0.680018
133C-a_CATCGGGGTTGTACAC	Alveolar macrophage	Alveolar macrophages	1	Alveolar macrophages	0.882596	Alveolar macrophages	0.358062	Alveolar macrophages	0.93999
133C-a_CATCGGGTCATCACCC	Inflammatory monocyte	Classical monocytes	0.435067	Monocyte-derived Mph	0.975704	Classical monocytes	0.78661	Monocyte-derived Mph	0.420003
133C-a_CATGACAAGCAACGGT	Inflammatory monocyte	Classical monocytes	1	Classical monocytes	0.747382	Classical monocytes	1	Classical monocytes	0.97999
133C-a_CATGACAAGGGTGTGT	Alveolar macrophage	Alveolar macrophages	0.687828	Alveolar Mph proliferating	0.028911	Alveolar macrophages	0.138635	Alveolar macrophages	0.740005
133C-a_CATGACAAGTGACTCT	Alveolar type 2 cell	AT2	1	AT2	0.984645	AT2	1	AT2	1
133C-a_CATGACAAGTGGAGTC	Alveolar type 2 cell	AT2	1	AT2	0.990022	AT2	1	AT2	1
133C-a_CATGACACACCATGTA	Alveolar type 2 cell	AT2	1	AT2	0.980606	AT2	0.782512	AT2	1
133C-a_CATGACACACTGTGTA	Alveolar macrophage	Alveolar macrophages	0.717955	Alveolar macrophages	0.374818	Alveolar macrophages	0.337511	Alveolar macrophages	0.819961
133C-a_CATGACAGTCTGGAGA	Interstitial macrophage	Monocyte-derived Mph	0.351592	Monocyte-derived Mph	0.0186819	Interstitial Mph perivascular	0.124376	Monocyte-derived Mph	0.600001
133C-a_CATGACATCAAACCGT	Alveolar type 2 cell	AT2	1	AT2	0.993699	AT2	1	AT2	1
133C-a_CATGACATCCCTTGCA	Alveolar type 2 cell	AT2	1	AT2	0.999958	AT2	0.794714	AT2	1
133C-a_CATGACATCCGAGCCA	Interstitial macrophage	Interstitial Mph perivascular	0.651651	Interstitial Mph perivascular	0.346206	Interstitial Mph perivascular	0.364822	DC2	0.520308
133C-a_CATGACATCCGATATG	Alveolar type 2 cell	AT2	1	AT2	0.999957	AT2	1	AT2	1
133C-a_CATGACATCCTAGTGA	Inflammatory monocyte	Monocyte-derived Mph	0.415702	Monocyte-derived Mph	0.638847	Classical monocytes	1	Monocyte-derived Mph	0.279999
133C-a_CATGACATCTTGAGAC	Inflammatory monocyte	Monocyte-derived Mph	0.826038	Monocyte-derived Mph	0.305357	Classical monocytes	1	Monocyte-derived Mph	0.559985
133C-a_CATGCCTAGGCATGGT	Alveolar type 2 cell	AT2	1	AT2	0.959511	AT2	1	AT2	1
133C-a_CATGCCTGTATGGTTC	Arterial endothelial cell	EC arterial	0.976781	EC arterial	0.999997	EC arterial	1	EC arterial	1
133C-a_CATGCCTGTCAGAGGT	Alveolar type 1 cell	AT1	0.990105	AT1	0.988676	AT1	0.78661	AT1	0.96
133C-a_CATGCCTGTCTGCGGT	Alveolar type 2 cell	AT2	1	AT2	0.948859	AT2	1	AT2	1
133C-a_CATGCCTGTTGCTCCT	Interstitial macrophage	Monocyte-derived Mph	0.582071	Monocyte-derived Mph	0.200249	Interstitial Mph perivascular	0.347837	Monocyte-derived Mph	0.620012
133C-a_CATGCCTTCCCTTGTG	Alveolar macrophage	Monocyte-derived Mph	0.923691	Monocyte-derived Mph	0.852539	Alveolar macrophages	0.744207	Monocyte-derived Mph	0.680039
133C-a_CATGCCTTCCTCGCAT	Inflammatory monocyte	Classical monocytes	0.961279	Classical monocytes	0.00606845	Classical monocytes	1	Classical monocytes	0.860025
133C-a_CATGGCGAGCGTCTAT	Alveolar type 1 cell	AT1	1	AT1	0.998066	AT1	0.794714	AT1	1
133C-a_CATGGCGCAATAAGCA	Interstitial macrophage	Monocyte-derived Mph	0.879557	Monocyte-derived Mph	0.337526	Interstitial Mph perivascular	0.330572	Monocyte-derived Mph	0.539933
133C-a_CATGGCGCAGGCTCAC	Classical DC subset 2	Interstitial Mph perivascular	0.462912	DC2	0.610086	DC2	1	DC2	0.280051
133C-a_CATGGCGCAGTCTTCC	Alveolar type 2 cell	AT2	1	AT2	0.985748	AT2	1	AT2	1
133C-a_CATGGCGCATCATCCC	Alveolar macrophage	Monocyte-derived Mph	0.614812	Alveolar macrophages	0.497919	Alveolar macrophages	0.765811	Alveolar macrophages	0.860015
133C-a_CATGGCGGTCACCTAA	Natural killer cell	NK cells	0.815825	NK cells	0.652034	NK cells	1	NK cells	1
133C-a_CATGGCGGTGAGTGAC	Interstitial macrophage	Monocyte-derived Mph	0.985093	Monocyte-derived Mph	0.708447	Interstitial Mph perivascular	0.316566	Monocyte-derived Mph	0.960007
133C-a_CATGGCGTCATCACCC	Alveolar type 2 cell	AT2	1	AT2	0.999743	AT2	1	AT2	1
133C-a_CATGGCGTCGAACTGT	Alveolar type 2 cell	AT2	1	AT2	0.995878	AT2	0.806648	AT2	1
133C-a_CATTATCAGACGCACA	CD4+ T cell	CD4 T cells	0.620894	CD4 T cells	0.997969	CD4 T cells	1	CD4 T cells	0.839988
133C-a_CATTATCGTAAACGCG	Alveolar macrophage	Alveolar macrophages	0.550463	Alveolar Mph proliferating	0.813247	Alveolar macrophages	1	Alveolar macrophages	0.879933
133C-a_CATTATCGTACCATCA	Mature DC subset	DC2	0.493517	Migratory DCs	0.999998	Migratory DCs	1	Migratory DCs	1
133C-a_CATTATCGTCGCCATG	Alveolar macrophage	Alveolar macrophages	1	Alveolar macrophages	0.111569	Alveolar macrophages	0.368185	Alveolar macrophages	1
133C-a_CATTATCGTTGATTCG	Alveolar type 2 cell	AT2	1	AT2	0.747459	AT2	0.361448	AT2	1
133C-a_CATTATCTCGCATGAT	Alveolar type 2 cell	AT2	1	AT2	0.987258	AT2	0.78661	AT2	1
133C-a_CATTCGCCAACGATGG	Alveolar macrophage	Alveolar macrophages	0.650908	Alveolar macrophages	0.210382	Alveolar macrophages	1	Alveolar macrophages	0.660007
133C-a_CATTCGCCAGAGCCAA	Alveolar type 2 cell	AT2	0.983351	AT2	0.945367	AT2	1	AT2	1
133C-a_CATTCGCGTACTCAAC	Classical DC subset 2	DC2	0.905914	DC2	0.43181	DC2	1	DC2	0.560031
133C-a_CATTCGCGTGGTGTAG	Alveolar macrophage	Alveolar macrophages	0.946815	Alveolar macrophages	0.717961	Alveolar macrophages	0.358062	Alveolar macrophages	0.960008
133C-a_CATTCGCTCATATCGG	Alveolar type 2 cell	AT2	1	AT2	0.999776	AT2	0.774224	AT2	1
133C-a_CATTCGCTCTCTAAGG	CD4+ T cell	CD4 T cells	0.588498	CD4 T cells	0.997638	CD4 T cells	1	CD4 T cells	0.779996
133C-a_CCAATCCAGCCCAGCT	CD8+ T cell	CD8 T cells	0.78953	CD8 T cells	0.60662	CD8 T cells	0.693602	CD8 T cells	0.980003
133C-a_CCAATCCAGCGTCTAT	Inflammatory monocyte	Monocyte-derived Mph	0.441541	Non-classical monocytes	0.445928	Classical monocytes	0.810568	Alveolar macrophages	0.379822
133C-a_CCAATCCAGTGCCATT	Interstitial macrophage	Monocyte-derived Mph	0.588833	Interstitial Mph perivascular	0.128993	Interstitial Mph perivascular	1	Interstitial Mph perivascular	0.520008
133C-a_CCAATCCCAGGCTGAA	CD4+ T cell	CD4 T cells	0.832159	CD4 T cells	0.999987	CD4 T cells	1	CD4 T cells	0.940002
133C-a_CCAATCCCAGGTGCCT	Inflammatory monocyte	Classical monocytes	0.971323	Classical monocytes	0.312435	Classical monocytes	0.78661	Classical monocytes	0.859993
133C-a_CCAATCCGTAAGTTCC	Inflammatory monocyte	Monocyte-derived Mph	0.701138	Monocyte-derived Mph	0.517285	Classical monocytes	0.739785	Monocyte-derived Mph	0.720028
133C-a_CCAATCCGTGGTTTCA	Inflammatory monocyte	Monocyte-derived Mph	0.454659	Non-classical monocytes	0.141041	Classical monocytes	1	Monocyte-derived Mph	0.500017
133C-a_CCAATCCGTTTGTTTC	CD4+ T cell	CD4 T cells	0.911044	CD4 T cells	0.999687	CD4 T cells	1	CD4 T cells	0.979998
133C-a_CCAATCCTCACATAGC	T regulatory cell	CD4 T cells	0.812287	CD4 T cells	0.153983	CD4 T cells	1	CD4 T cells	0.860038
133C-a_CCAATCCTCTAACTTC	Alveolar type 2 cell	AT2	1	AT2	0.997892	AT2	1	AT2	1
133C-a_CCACCTAAGGAACTGC	Alveolar macrophage	Monocyte-derived Mph	0.902255	Monocyte-derived Mph	0.897701	Alveolar macrophages	1	Monocyte-derived Mph	0.700093
133C-a_CCACCTACACACCGCA	CD4+ T cell	CD4 T cells	0.94151	CD4 T cells	0.999376	CD4 T cells	1	CD4 T cells	0.56002
133C-a_CCACCTACACACTGCG	Inflammatory monocyte	Monocyte-derived Mph	0.856716	Monocyte-derived Mph	0.915209	Classical monocytes	0.818324	Monocyte-derived Mph	0.739997
133C-a_CCACCTAGTCGCGTGT	Alveolar type 2 cell	AT2	1	AT2	0.999995	AT2	1	AT2	1
133C-a_CCACCTATCAACGGGA	Alveolar type 2 cell	AT2	1	AT2	0.905278	AT2	0.794714	AT2	1
133C-a_CCACCTATCTCTAAGG	Inflammatory monocyte	Monocyte-derived Mph	0.905588	Non-classical monocytes	0.439273	Classical monocytes	1	Alveolar Mph CCL3+	0.519983
133C-a_CCACCTATCTGGAGCC	Alveolar macrophage	Alveolar Mph proliferating	0.483715	Alveolar Mph proliferating	0.996476	Alveolar macrophages	0.757268	Alveolar macrophages	0.640048
133C-a_CCACGGAAGCGTGAGT	Alveolar macrophage	Alveolar macrophages	0.858868	Alveolar macrophages	0.125902	Alveolar macrophages	0.782512	Alveolar macrophages	0.839998
133C-a_CCACGGAAGCTAGCCC	Alveolar macrophage	Alveolar macrophages	0.533221	Alveolar macrophages	0.497995	Alveolar macrophages	0.78661	Alveolar macrophages	0.639983
133C-a_CCACGGACAGTCGATT	Alveolar type 2 cell	AT2	1	AT2	0.999584	AT2	0.364822	AT2	1
133C-a_CCACGGACATAGTAAG	Inflammatory monocyte	Monocyte-derived Mph	0.676894	Monocyte-derived Mph	0.986237	Classical monocytes	1	Monocyte-derived Mph	0.800014
133C-a_CCACGGAGTATTCTCT	CD4+ T cell	CD4 T cells	0.824367	CD4 T cells	0.999999	CD4 T cells	1	CD4 T cells	0.980008
133C-a_CCACGGAGTCCAGTAT	Classical DC subset 2	DC2	0.378412	DC2	0.371697	DC2	1	DC2	0.619946
133C-a_CCACGGAGTTCTGGTA	Inflammatory monocyte	Monocyte-derived Mph	0.379422	Monocyte-derived Mph	0.869142	Classical monocytes	1	Monocyte-derived Mph	0.800006
133C-a_CCACTACCAAGCCTAT	Classical DC subset 2	Interstitial Mph perivascular	0.524291	DC2	0.935953	DC2	1	DC2	0.780029
133C-a_CCACTACCAGCTTCGG	Inflammatory monocyte	Monocyte-derived Mph	0.728247	Monocyte-derived Mph	0.978058	Classical monocytes	0.78661	Monocyte-derived Mph	0.919997
133C-a_CCACTACCAGTGAGTG	Alveolar type 2 cell	AT2	1	AT2	0.999811	AT2	0.770034	AT2	1
133C-a_CCACTACCATTCTTAC	Ciliated cell	Multiciliated (non-nasal)	0.80075	Multiciliated (non-nasal)	0.999998	Multiciliated (non-nasal)	1	Multiciliated (non-nasal)	1
133C-a_CCACTACGTCTCCACT	CD4+ T cell	CD4 T cells	0.659848	CD4 T cells	0.238856	CD4 T cells	1	CD8 T cells	0.679988
133C-a_CCACTACGTTATTCTC	Interstitial macrophage	Monocyte-derived Mph	0.94311	Monocyte-derived Mph	0.615429	Interstitial Mph perivascular	0.818324	Monocyte-derived Mph	1
133C-a_CCACTACTCAATAAGG	Alveolar type 2 cell	AT2	1	AT2	0.294919	AT2	0.142748	AT2	1
133C-a_CCACTACTCCAGTATG	Alveolar macrophage	Alveolar macrophages	0.879572	Alveolar macrophages	0.99656	Alveolar Mph CCL3+	0.782512	Alveolar macrophages	0.920001
133C-a_CCAGCGAAGCAGACTG	Interstitial macrophage	Interstitial Mph perivascular	0.706425	Interstitial Mph perivascular	0.954298	Interstitial Mph perivascular	0.354665	Interstitial Mph perivascular	0.780055
133C-a_CCAGCGACAGGAACGT	Mature DC subset	DC2	0.693954	Migratory DCs	1	Migratory DCs	1	Migratory DCs	1
133C-a_CCAGCGACATCTATGG	Interstitial macrophage	Monocyte-derived Mph	0.338306	Monocyte-derived Mph	0.949159	Interstitial Mph perivascular	0.124376	Monocyte-derived Mph	0.499942
133C-a_CCAGCGAGTACAGTTC	Natural killer cell	NK cells	0.884221	NK cells	0.999953	NK cells	1	NK cells	0.960014
133C-a_CCAGCGAGTAGCGCTC	Alveolar macrophage	Monocyte-derived Mph	0.472709	Alveolar macrophages	0.857125	Alveolar macrophages	0.782512	Monocyte-derived Mph	0.540179
133C-a_CCAGCGAGTCTTCAAG	Alveolar macrophage	Alveolar macrophages	0.815735	Alveolar macrophages	0.950457	Alveolar macrophages	0.140689	Alveolar macrophages	0.9
133C-a_CCAGCGAGTTCTGAAC	Alveolar type 1 cell	AT1	1	AT1	0.999972	AT1	0.765811	AT1	1
133C-a_CCAGCGATCACCCTCA	T regulatory cell	CD4 T cells	0.979731	CD4 T cells	0.999048	CD4 T cells	1	CD4 T cells	0.740249
133C-a_CCAGCGATCACTTCAT	Alveolar type 2 cell	AT2	1	AT2	0.996366	AT2	0.354665	AT2	1
133C-a_CCATGTCAGGTCATCT	Alveolar macrophage	Alveolar macrophages	0.815242	Alveolar macrophages	0.0799879	Alveolar macrophages	1	Alveolar macrophages	0.980002
133C-a_CCATGTCGTCCAGTTA	Inflammatory monocyte	Monocyte-derived Mph	0.70271	Monocyte-derived Mph	0.856935	Classical monocytes	0.810568	Monocyte-derived Mph	0.720001
133C-a_CCATGTCGTTACCAGT	Alveolar macrophage	Alveolar macrophages	0.94739	Alveolar macrophages	0.935742	Alveolar macrophages	0.798721	Alveolar macrophages	0.900006
133C-a_CCATGTCTCGGAGCAA	Inflammatory monocyte	Classical monocytes	0.942332	Classical monocytes	0.187327	Classical monocytes	1	Classical monocytes	0.980002
133C-a_CCATTCGAGCTCCTTC	Alveolar macrophage	Alveolar macrophages	1	Alveolar macrophages	0.584143	Alveolar macrophages	0.136584	Alveolar macrophages	0.839994
133C-a_CCATTCGCAAAGAATC	Alveolar macrophage	Alveolar macrophages	0.919994	Alveolar macrophages	0.116625	Alveolar macrophages	0.765811	Alveolar macrophages	0.599946
133C-a_CCATTCGCACCAGTTA	Alveolar type 2 cell	AT2	1	AT2	0.999778	AT2	0.81446	AT2	1
133C-a_CCATTCGCACCCTATC	Alveolar macrophage	Monocyte-derived Mph	0.897749	Monocyte-derived Mph	0.452387	Alveolar macrophages	0.802699	Alveolar macrophages	0.639986
133C-a_CCATTCGCATCCGTGG	Interstitial macrophage	Monocyte-derived Mph	0.949944	Monocyte-derived Mph	0.537618	Interstitial Mph perivascular	0.262648	Monocyte-derived Mph	0.760023
133C-a_CCATTCGCATCGGGTC	Alveolar type 2 cell	AT2	1	AT2	0.99865	AT2	0.347837	AT2	1
133C-a_CCATTCGGTCAGTGGA	Patrolling monocyte	Monocyte-derived Mph	0.66552	Non-classical monocytes	0.999818	Non-classical monocytes	1	Non-classical monocytes	1
133C-a_CCATTCGGTCGAGTTT	Alveolar type 2 cell	AT2	0.976046	AT2	0.990792	AT2	1	AT2	1
133C-a_CCCAATCAGGCGCTCT	Interstitial macrophage	Interstitial Mph perivascular	0.515945	Interstitial Mph perivascular	0.986029	Interstitial Mph perivascular	0.351257	Monocyte-derived Mph	0.680107
133C-a_CCCAATCAGTGGACGT	Alveolar macrophage	Alveolar macrophages	0.986813	Alveolar macrophages	0.958383	Alveolar macrophages	0.340964	Alveolar macrophages	0.77999
133C-a_CCCAATCCACAAGCCC	Alveolar type 2 cell	AT2	1	AT2	0.904454	AT2	1	AT2	1
133C-a_CCCAATCCACATGTGT	Alveolar type 2 cell	AT2	0.982978	AT2	0.949734	AT2	0.794714	AT2	1
133C-a_CCCAATCGTAATTGGA	Alveolar macrophage	Alveolar macrophages	0.933531	Alveolar macrophages	0.096981	Alveolar macrophages	0.364822	Alveolar macrophages	0.880005
133C-a_CCCAATCGTCAGATAA	Alveolar type 1 cell	AT1	1	AT1	0.999638	AT1	1	AT1	0.980001
133C-a_CCCAATCGTCTCCATC	Alveolar type 2 cell	AT2	1	AT2	0.999121	AT2	1	AT2	1
133C-a_CCCAATCGTGTGACCC	Inflammatory monocyte	Classical monocytes	0.80803	Monocyte-derived Mph	0.106166	Classical monocytes	0.347837	Classical monocytes	0.880006
133C-a_CCCAATCTCACCATAG	Classical DC subset 2	Non-classical monocytes	0.379165	DC2	0.456277	DC2	0.818324	DC2	0.520138
133C-a_CCCAGTTCACTGCCAG	Alveolar type 2 cell	AT2	0.969655	AT2	0.999891	AT2	1	AT2	1
133C-a_CCCAGTTCAGCCTTTC	Inflammatory monocyte	Monocyte-derived Mph	0.660093	Monocyte-derived Mph	0.862443	Classical monocytes	1	Monocyte-derived Mph	0.599988
133C-a_CCCAGTTCATGCCTAA	Inflammatory monocyte	Monocyte-derived Mph	0.444366	Monocyte-derived Mph	0.274587	Classical monocytes	0.340964	Alveolar macrophages	0.400054
133C-a_CCCAGTTGTACGACCC	Alveolar type 2 cell	AT2	1	AT2	0.996461	AT2	0.361448	AT2	1
133C-a_CCCAGTTGTGTTCGAT	Natural killer cell	NK cells	0.674286	NK cells	0.977897	NK cells	1	NK cells	0.960014
133C-a_CCCAGTTTCCGCGCAA	Alveolar macrophage	Monocyte-derived Mph	0.968403	Monocyte-derived Mph	0.438097	Alveolar macrophages	1	Monocyte-derived Mph	0.579974
133C-a_CCCATACAGACCTAGG	Alveolar macrophage	Alveolar macrophages	0.51933	Alveolar macrophages	0.796581	Alveolar macrophages	1	Alveolar macrophages	0.539984
133C-a_CCCATACAGCTTCGCG	Alveolar macrophage	Alveolar macrophages	1	Alveolar macrophages	0.251927	Alveolar macrophages	0.782512	Alveolar macrophages	0.899998
133C-a_CCCATACAGGCTCAGA	Alveolar macrophage	Alveolar macrophages	0.576131	Alveolar macrophages	0.0208426	Alveolar macrophages	0.782512	Monocyte-derived Mph	0.540077
133C-a_CCCATACCAGCATACT	Alveolar type 2 cell	AT2	1	AT2	0.999651	AT2	0.790677	AT2	1
133C-a_CCCATACCAGTAAGCG	Alveolar macrophage	Alveolar macrophages	0.625845	Alveolar macrophages	0.875324	Alveolar macrophages	1	Alveolar macrophages	0.860018
133C-a_CCCATACTCAAAGACA	Ciliated cell	Multiciliated (non-nasal)	0.631678	Multiciliated (non-nasal)	0.999996	Multiciliated (non-nasal)	0.802699	Multiciliated (non-nasal)	1
133C-a_CCCATACTCATACGGT	Alveolar macrophage	Monocyte-derived Mph	0.702315	Alveolar macrophages	0.874737	Alveolar macrophages	1	Alveolar macrophages	0.499998
133C-a_CCCATACTCATTCACT	Inflammatory monocyte	Classical monocytes	0.506432	Monocyte-derived Mph	0.117522	Classical monocytes	0.774224	Classical monocytes	0.419992
133C-a_CCCATACTCGCATGAT	Inflammatory monocyte	Classical monocytes	0.961876	Monocyte-derived Mph	0.298949	Classical monocytes	0.782512	Classical monocytes	0.920013
133C-a_CCCTCCTAGACTAGAT	Alveolar macrophage	Monocyte-derived Mph	0.592112	Monocyte-derived Mph	0.468632	Alveolar macrophages	0.351257	Monocyte-derived Mph	0.799989
133C-a_CCCTCCTGTACAGTGG	T regulatory cell	CD4 T cells	0.963525	CD4 T cells	0.99854	CD4 T cells	1	CD4 T cells	1
133C-a_CCCTCCTGTCCCTACT	Alveolar type 2 cell	AT2	1	AT2	0.993318	AT2	1	AT2	1
133C-a_CCCTCCTTCTAACTCT	Alveolar macrophage	Alveolar macrophages	0.98736	Alveolar macrophages	0.107228	Alveolar macrophages	1	Alveolar macrophages	0.979996
133C-a_CCGGGATAGTCCCACG	Plasma cell	Plasma cells	1	Plasma cells	0.999999	Plasma cells	1	Plasma cells	1
133C-a_CCGGGATCAATGGAAT	Patrolling monocyte	Classical monocytes	0.331381	Non-classical monocytes	0.999961	Non-classical monocytes	1	Non-classical monocytes	0.61997
133C-a_CCGGGATCACTTCTGC	Alveolar type 2 cell	AT2	1	AT2	0.999443	AT2	0.364822	AT2	1
133C-a_CCGGGATCATTCTCAT	Natural killer cell	NK cells	0.571889	NK cells	0.956725	NK cells	1	NK cells	0.940001
133C-a_CCGGGATGTCACCTAA	Inflammatory monocyte	Monocyte-derived Mph	0.946069	Monocyte-derived Mph	0.818077	Classical monocytes	0.802699	Monocyte-derived Mph	0.639988
133C-a_CCGGGATGTTCAGCGC	Interstitial macrophage	Monocyte-derived Mph	0.910248	Monocyte-derived Mph	0.0591155	Interstitial Mph perivascular	0.337511	Monocyte-derived Mph	0.7
133C-a_CCGGGATTCACATACG	Inflammatory monocyte	Monocyte-derived Mph	0.638924	Monocyte-derived Mph	0.302472	Classical monocytes	0.798721	Monocyte-derived Mph	0.980008
133C-a_CCGGGATTCGACCAGC	Alveolar type 2 cell	AT2	1	AT2	0.993764	AT2	0.361448	AT2	1
133C-a_CCGGGATTCTAAGCCA	Patrolling monocyte	Non-classical monocytes	0.801679	Non-classical monocytes	0.91923	Non-classical monocytes	1	Non-classical monocytes	0.959998
133C-a_CCGGTAGAGTACATGA	Classical DC subset 2	DC2	0.782314	DC2	0.635949	DC2	1	DC2	0.920025
133C-a_CCGGTAGCATTCTCAT	Interstitial macrophage	Monocyte-derived Mph	0.47394	Monocyte-derived Mph	0.665567	Interstitial Mph perivascular	0.354665	Monocyte-derived Mph	0.919983
133C-a_CCGGTAGGTACAGTTC	B cell	B cells	1	B cells	0.99999	B cells	1	B cells	1
133C-a_CCGGTAGGTCACCCAG	B cell	B cells	0.894027	B cells	0.999712	B cells	1	B cells	1
133C-a_CCGGTAGGTCCTGCTT	Alveolar type 2 cell	AT2	1	AT2	0.999683	AT2	0.790677	AT2	1
133C-a_CCGGTAGGTGAGGGTT	Inflammatory monocyte	Monocyte-derived Mph	0.577476	Monocyte-derived Mph	0.874306	Classical monocytes	0.818324	Monocyte-derived Mph	0.740036
133C-a_CCGGTAGGTGCAACTT	Inflammatory monocyte	Classical monocytes	0.532122	Monocyte-derived Mph	0.497369	Classical monocytes	1	Classical monocytes	0.600001
133C-a_CCGGTAGGTTGTCTTT	Inflammatory monocyte	Classical monocytes	1	Classical monocytes	0.588469	Classical monocytes	0.806648	Classical monocytes	1
133C-a_CCGTACTAGCGAAGGG	Alveolar type 2 cell	AT2	1	AT2	0.999906	AT2	1	AT2	1
133C-a_CCGTACTAGGGTGTGT	Alveolar type 2 cell	AT2	1	AT2	0.98834	AT2	0.818324	AT2	1
133C-a_CCGTACTCAAGGGTCA	Interstitial macrophage	Monocyte-derived Mph	0.801055	Monocyte-derived Mph	0.429791	unassigned	0.0438733	Monocyte-derived Mph	0.60018
133C-a_CCGTACTCAGTATGCT	Interstitial macrophage	Monocyte-derived Mph	0.90159	Monocyte-derived Mph	0.84545	Interstitial Mph perivascular	0.132496	Monocyte-derived Mph	0.920017
133C-a_CCGTACTCATGGATGG	Classical DC subset 2	Monocyte-derived Mph	0.384379	DC2	0.170328	DC2	1	DC2	0.700022
133C-a_CCGTACTGTCAGATAA	Alveolar macrophage	Alveolar Mph CCL3+	0.544529	Alveolar macrophages	0.996618	Alveolar macrophages	1	Alveolar Mph CCL3+	0.400008
133C-a_CCGTACTGTCTGGTCG	Alveolar type 2 cell	AT2	1	AT2	0.999961	AT2	0.790677	AT2	1
133C-a_CCGTACTGTTCGGGCT	Alveolar macrophage	Alveolar macrophages	0.545773	Alveolar macrophages	0.352776	Alveolar macrophages	0.32359	Alveolar macrophages	0.700009
133C-a_CCGTACTTCTCAAGTG	Classical DC subset 2	DC2	0.97704	DC2	0.499027	DC2	1	DC2	0.939998
133C-a_CCGTGGAAGCTGCAAG	Alveolar type 2 cell	AT2	1	AT2	0.992394	AT2	0.782512	AT2	1
133C-a_CCGTGGAAGGCAGGTT	Alveolar type 1 cell	AT1	1	AT1	0.999987	AT1	0.78661	AT1	1
133C-a_CCGTGGACACGCATCG	Alveolar type 2 cell	AT2	1	AT2	0.999652	AT2	0.770034	AT2	1
133C-a_CCGTGGACATGCAACT	Alveolar type 2 cell	AT2	1	AT2	0.99991	AT2	0.78661	AT2	1
133C-a_CCGTGGACATTACGAC	Interstitial macrophage	Monocyte-derived Mph	0.916384	Monocyte-derived Mph	0.271126	Interstitial Mph perivascular	0.118343	Monocyte-derived Mph	0.979993
133C-a_CCGTGGAGTTTCCACC	Alveolar type 2 cell	AT2	1	AT2	0.999135	AT2	1	AT2	1
133C-a_CCGTGGATCACCATAG	Alveolar type 2 cell	AT2	1	AT2	0.999808	AT2	0.364822	AT2	1
133C-a_CCGTTCACACAGCCCA	Inflammatory monocyte	Classical monocytes	0.41958	Monocyte-derived Mph	0.54506	Classical monocytes	0.368185	Alveolar macrophages	0.500009
133C-a_CCGTTCACAGACAAAT	Inflammatory monocyte	Classical monocytes	0.461053	Classical monocytes	0.046859	Classical monocytes	1	Classical monocytes	0.479987
133C-a_CCGTTCACATGAACCT	Inflammatory monocyte	Classical monocytes	0.79521	Monocyte-derived Mph	0.887881	Classical monocytes	0.806648	Classical monocytes	0.800017
133C-a_CCGTTCAGTCCAGTAT	Alveolar type 2 cell	AT2	1	AT2	0.973497	AT2	0.794714	AT2	1
133C-a_CCGTTCAGTGTAAGTA	Alveolar type 2 cell	AT2	1	AT2	0.994929	AT2	1	AT2	1
133C-a_CCGTTCAGTTAAGACA	Alveolar type 1 cell	AT1	0.952493	AT1	0.994749	AT1	1	AT1	0.940001
133C-a_CCGTTCAGTTACGACT	Interstitial macrophage	Monocyte-derived Mph	0.979641	Monocyte-derived Mph	0.0253569	Interstitial Mph perivascular	0.806648	Monocyte-derived Mph	0.940011
133C-a_CCGTTCATCCTTGGTC	T regulatory cell	CD4 T cells	0.985513	CD4 T cells	0.999963	CD4 T cells	1	CD4 T cells	1
133C-a_CCGTTCATCTGGTGTA	Alveolar type 1 cell	AT1	0.977794	AT1	0.999978	AT1	1	AT1	1
133C-a_CCTAAAGAGATCCCAT	Inflammatory monocyte	Classical monocytes	1	Non-classical monocytes	0.488826	Classical monocytes	1	Classical monocytes	0.98
133C-a_CCTAAAGAGTACGCCC	Alveolar type 2 cell	AT2	1	AT2	0.997365	AT2	0.806648	AT2	1
133C-a_CCTAAAGCAATAAGCA	Alveolar macrophage	Alveolar macrophages	0.800284	Alveolar macrophages	0.858454	Alveolar macrophages	0.81446	Alveolar macrophages	0.799988
133C-a_CCTAAAGCACGGTTTA	CD8+ T cell	CD8 T cells	0.792271	CD8 T cells	0.898594	CD8 T cells	0.752948	CD8 T cells	0.840012
133C-a_CCTAAAGCAGACGCAA	Alveolar type 2 cell	AT2	1	AT2	0.999914	AT2	1	AT2	1
133C-a_CCTAAAGCAGTGACAG	Alveolar macrophage	Monocyte-derived Mph	0.571775	Alveolar macrophages	0.543825	Alveolar macrophages	0.818324	Alveolar macrophages	0.79999
133C-a_CCTAAAGCATACTACG	Inflammatory monocyte	Monocyte-derived Mph	0.851747	Monocyte-derived Mph	0.595182	Classical monocytes	0.790677	Alveolar macrophages	0.459988
133C-a_CCTAAAGCATGCATGT	Alveolar macrophage	Alveolar macrophages	0.838689	Alveolar macrophages	0.351407	Alveolar macrophages	0.790677	Alveolar macrophages	0.679981
133C-a_CCTAAAGCATTACCTT	Alveolar type 2 cell	AT2	1	AT2	0.975973	AT2	1	AT2	1
133C-a_CCTAAAGGTAAGAGAG	Classical DC subset 2	DC2	0.918343	DC2	0.983927	DC2	1	DC2	0.96004
133C-a_CCTAAAGGTACAGCAG	CD4+ T cell	CD4 T cells	0.953127	CD4 T cells	0.999979	CD4 T cells	1	CD4 T cells	1
133C-a_CCTAAAGGTCCTGCTT	Inflammatory monocyte	Classical monocytes	0.612649	Monocyte-derived Mph	0.884572	Classical monocytes	0.334047	Monocyte-derived Mph	0.639995
133C-a_CCTAAAGGTTATCACG	Interstitial macrophage	DC2	0.404398	Interstitial Mph perivascular	0.659545	Interstitial Mph perivascular	0.790677	Interstitial Mph perivascular	0.880027
133C-a_CCTAAAGTCCCTCAGT	Alveolar type 2 cell	AT2	1	AT2	0.999268	AT2	1	AT2	1
133C-a_CCTAAAGTCCGAACGC	Interstitial macrophage	Monocyte-derived Mph	0.712546	Monocyte-derived Mph	0.298257	Interstitial Mph perivascular	0.0929244	Monocyte-derived Mph	0.960009
133C-a_CCTAAAGTCCTGCTTG	CD4+ T cell	CD4 T cells	0.923952	CD4 T cells	0.999902	CD4 T cells	1	CD4 T cells	0.919996
133C-a_CCTAAAGTCGCACTCT	Alveolar macrophage	Alveolar macrophages	1	Alveolar macrophages	0.999995	Alveolar macrophages	0.364822	Alveolar macrophages	0.659996
133C-a_CCTAAAGTCTCATTCA	Alveolar type 2 cell	AT2	1	AT2	0.998124	AT2	1	AT2	1
133C-a_CCTACACAGAAACCAT	Alveolar type 2 cell	AT2	1	AT2	0.967716	AT2	0.371536	AT2	1
133C-a_CCTACACAGCCGCCTA	Classical DC subset 2	DC2	0.805139	DC2	0.978995	DC2	1	DC2	1
133C-a_CCTACACCAATGGAGC	Interstitial macrophage	Monocyte-derived Mph	0.755529	Monocyte-derived Mph	0.901047	Interstitial Mph perivascular	0.302394	Monocyte-derived Mph	0.699989
133C-a_CCTACACCACATCTTT	Alveolar macrophage	Alveolar macrophages	0.933119	Alveolar macrophages	0.182775	Alveolar macrophages	0.806648	Alveolar macrophages	0.659941
133C-a_CCTACACCAGGCTCAC	Mature DC subset	DC2	0.331749	DC1	1	Migratory DCs	1	Migratory DCs	1
133C-a_CCTACACCATCCCATC	Interstitial macrophage	Monocyte-derived Mph	0.450612	Monocyte-derived Mph	0.951133	Interstitial Mph perivascular	0.358062	Alveolar Mph CCL3+	0.420025
133C-a_CCTACACGTAATCACC	Alveolar macrophage	Alveolar macrophages	0.964167	Alveolar macrophages	0.639375	Alveolar macrophages	0.774224	Alveolar macrophages	0.919972
133C-a_CCTACACGTTAGAACA	Alveolar type 2 cell	AT2	1	AT2	0.997502	AT2	1	AT2	1
133C-a_CCTACACTCACCAGGC	Alveolar macrophage	Alveolar macrophages	0.565436	Alveolar macrophages	0.100903	Alveolar macrophages	0.802699	Alveolar macrophages	0.919992
133C-a_CCTACACTCTCGCATC	Alveolar type 2 cell	AT2	1	AT2	0.999933	AT2	1	AT2	0.980003
133C-a_CCTACACTCTCTGCTG	Interstitial macrophage	Monocyte-derived Mph	0.912422	Monocyte-derived Mph	0.434373	unassigned	0.0448272	Monocyte-derived Mph	0.779968
133C-a_CCTACCAAGCGATGAC	Alveolar type 2 cell	AT2	0.994674	AT2	0.749024	AT2	0.806648	AT2	1
133C-a_CCTACCAAGGGAACGG	Inflammatory monocyte	Classical monocytes	0.582028	Non-classical monocytes	0.71244	Classical monocytes	1	Classical monocytes	0.42007
133C-a_CCTACCAAGTGAAGTT	CD4+ T cell	CD4 T cells	0.475826	NK cells	0.725291	CD4 T cells	1	CD8 T cells	0.779996
133C-a_CCTACCACAAGAGGCT	Alveolar macrophage	Alveolar Mph proliferating	0.799985	Alveolar Mph proliferating	0.999177	Alveolar macrophages	0.361448	Alveolar Mph proliferating	0.960006
133C-a_CCTACCACACAACGCC	Alveolar type 2 cell	AT2	1	AT2	0.984092	AT2	0.78661	AT2	1
133C-a_CCTACCAGTCTGCCAG	Alveolar macrophage	Alveolar macrophages	0.797015	Alveolar macrophages	0.172367	Alveolar macrophages	1	Alveolar macrophages	0.600025
133C-a_CCTACCAGTTACGGAG	Alveolar type 2 cell	AT2	1	AT2	0.997062	AT2	0.374876	AT2	1
133C-a_CCTACCATCATGTCTT	Interstitial macrophage	Monocyte-derived Mph	0.800125	Monocyte-derived Mph	0.996684	Interstitial Mph perivascular	0.330572	Monocyte-derived Mph	0.780045
133C-a_CCTACCATCCGAATGT	Inflammatory monocyte	Classical monocytes	0.97256	Non-classical monocytes	0.0147504	Classical monocytes	1	Classical monocytes	0.900007
133C-a_CCTACCATCGTCGTTC	Alveolar type 2 cell	AT2	1	AT2	0.998914	AT2	1	AT2	1
133C-a_CCTAGCTAGCTCCCAG	Alveolar macrophage	Alveolar macrophages	0.890901	Alveolar macrophages	0.128514	Alveolar macrophages	0.316566	Alveolar macrophages	0.919998
133C-a_CCTAGCTAGCTGTCTA	Interstitial macrophage	Alveolar Mph proliferating	1	Monocyte-derived Mph	0.994281	Interstitial Mph perivascular	0.288065	DC2	0.300535
133C-a_CCTAGCTCACGTCAGC	Inflammatory monocyte	Classical monocytes	0.649968	Monocyte-derived Mph	0.155462	Classical monocytes	0.81446	Monocyte-derived Mph	0.540001
133C-a_CCTAGCTGTCAACTGT	Interstitial macrophage	Monocyte-derived Mph	0.939937	Monocyte-derived Mph	0.350863	Interstitial Mph perivascular	0.374876	Monocyte-derived Mph	1
133C-a_CCTAGCTGTTGTGGCC	Alveolar macrophage	Alveolar macrophages	0.601555	Alveolar macrophages	0.315081	Alveolar macrophages	1	Alveolar macrophages	0.759997
133C-a_CCTAGCTTCGTCTGAA	Inflammatory monocyte	Interstitial Mph perivascular	0.712029	Monocyte-derived Mph	0.717736	Classical monocytes	1	DC2	0.58001
133C-a_CCTAGCTTCTCTAGGA	Alveolar type 2 cell	AT2	1	AT2	0.960266	AT2	0.327086	AT2	1
133C-a_CCTATTAAGAATTCCC	Alveolar macrophage	Alveolar macrophages	0.69739	Alveolar macrophages	0.286888	Alveolar macrophages	0.347837	Alveolar macrophages	0.660016
133C-a_CCTATTAAGCGTAGTG	Inflammatory monocyte	Monocyte-derived Mph	0.704768	Classical monocytes	0.426716	Classical monocytes	1	Monocyte-derived Mph	0.639982
133C-a_CCTATTAAGGGAGTAA	Classical DC subset 2	DC2	0.971433	DC2	0.999818	DC2	1	DC2	0.980016
133C-a_CCTATTAAGTGTGAAT	B cell	B cells	1	B cells	0.999967	B cells	1	B cells	1
133C-a_CCTATTACACGGATAG	Alveolar type 2 cell	AT2	1	AT2	0.985608	AT2	1	AT2	1
133C-a_CCTATTACATTACCTT	Alveolar macrophage	Alveolar macrophages	0.839976	Alveolar macrophages	0.389221	Alveolar Mph CCL3+	0.707844	Alveolar macrophages	0.960005
133C-a_CCTATTAGTCCTAGCG	Inflammatory monocyte	Monocyte-derived Mph	0.771592	Monocyte-derived Mph	0.0426923	Classical monocytes	0.82216	Monocyte-derived Mph	0.819996
133C-a_CCTATTAGTGGTACAG	Alveolar macrophage	Alveolar macrophages	0.538376	Alveolar Mph proliferating	0.999263	Alveolar macrophages	0.351257	Alveolar macrophages	0.579939
133C-a_CCTATTATCAGCGACC	Interstitial macrophage	Monocyte-derived Mph	0.957094	Monocyte-derived Mph	0.498346	Interstitial Mph perivascular	0.120348	Monocyte-derived Mph	0.820079
133C-a_CCTCAGTAGAGAACAG	Interstitial macrophage	Monocyte-derived Mph	0.945397	Monocyte-derived Mph	0.566296	Interstitial Mph perivascular	0.361448	Monocyte-derived Mph	0.92
133C-a_CCTCAGTAGATAGCAT	Inflammatory monocyte	Monocyte-derived Mph	0.520875	Monocyte-derived Mph	0.91179	Classical monocytes	0.81446	Monocyte-derived Mph	0.960009
133C-a_CCTCAGTAGCGCCTCA	Alveolar type 2 cell	AT2	1	AT2	0.775007	AT2	1	AT2	1
133C-a_CCTCAGTAGTATCGAA	Inflammatory monocyte	Non-classical monocytes	0.336355	Monocyte-derived Mph	0.110585	Classical monocytes	0.361448	Monocyte-derived Mph	0.339926
133C-a_CCTCAGTCACCATCCT	Alveolar type 2 cell	AT2	1	AT2	0.987177	AT2	1	AT2	1
133C-a_CCTCAGTCACCGATAT	Alveolar type 2 cell	AT2	1	AT2	0.998376	AT2	1	AT2	1
133C-a_CCTCAGTCACGAAAGC	Inflammatory monocyte	Monocyte-derived Mph	0.696189	Monocyte-derived Mph	0.975262	Classical monocytes	0.790677	Monocyte-derived Mph	0.800022
133C-a_CCTCAGTCACTTAAGC	Inflammatory monocyte	Classical monocytes	0.442333	Classical monocytes	0.323968	Classical monocytes	0.818324	Classical monocytes	0.500042
133C-a_CCTCAGTCAGGAATCG	Inflammatory monocyte	Non-classical monocytes	0.512868	Classical monocytes	0.0527304	Classical monocytes	1	Classical monocytes	0.840006
133C-a_CCTCAGTCATAGGATA	Alveolar type 2 cell	AT2	1	AT2	0.995168	AT2	1	AT2	1
133C-a_CCTCAGTGTGCACCAC	Inflammatory monocyte	Classical monocytes	0.98205	Monocyte-derived Mph	0.967085	Classical monocytes	1	Classical monocytes	0.920009
133C-a_CCTCAGTGTGTGCCTG	Interstitial macrophage	Monocyte-derived Mph	0.893052	Monocyte-derived Mph	0.848711	Interstitial Mph perivascular	0.330572	Monocyte-derived Mph	0.80008
133C-a_CCTCAGTGTTCCTCCA	Alveolar type 2 cell	AT2	1	AT2	0.981188	AT2	0.770034	AT2	1
133C-a_CCTCAGTTCCAACCAA	Alveolar macrophage	Monocyte-derived Mph	0.61878	Alveolar macrophages	0.36098	Alveolar macrophages	0.798721	Monocyte-derived Mph	0.620026
133C-a_CCTCAGTTCTTGTATC	Alveolar macrophage	Alveolar Mph proliferating	0.983853	Alveolar Mph proliferating	0.668655	unassigned	0.0457894	Alveolar Mph proliferating	0.980012
133C-a_CCTCTGAAGACTTGAA	Interstitial macrophage	Monocyte-derived Mph	0.602606	Monocyte-derived Mph	0.295794	Interstitial Mph perivascular	0.126398	Monocyte-derived Mph	0.579991
133C-a_CCTCTGAAGATCTGAA	Mast/Basophil	Mast cells	1	Mast cells	0.998234	Mast cells	1	Mast cells	1
133C-a_CCTCTGAAGATGCGAC	Inflammatory monocyte	Classical monocytes	0.488471	Monocyte-derived Mph	0.0569399	Classical monocytes	0.798721	Monocyte-derived Mph	0.820001
133C-a_CCTCTGAAGGATCGCA	Alveolar macrophage	Alveolar macrophages	0.797043	Alveolar macrophages	0.0546917	Alveolar macrophages	0.364822	Alveolar macrophages	0.779973
133C-a_CCTCTGAAGGGCTTCC	Alveolar type 2 cell	AT2	1	AT2	0.997225	AT2	1	AT2	1
133C-a_CCTCTGACACGTCTCT	Alveolar type 2 cell	AT2	0.91167	AT2	0.98944	AT2	1	AT2	0.980015
133C-a_CCTCTGACATGGTCTA	CD4+ T cell	CD8 T cells	0.510406	CD4 T cells	0.953707	CD4 T cells	1	CD8 T cells	0.599994
133C-a_CCTCTGAGTCGCTTTC	Classical DC subset 1	DC2	0.755883	DC1	0.99955	DC1	1	DC1	0.780046
133C-a_CCTCTGAGTGGCAAAC	B cell	B cells	1	B cells	0.998991	B cells	1	B cells	1
133C-a_CCTCTGAGTGGTACAG	Alveolar macrophage	Monocyte-derived Mph	0.613996	Alveolar macrophages	0.425751	Alveolar macrophages	0.364822	Alveolar macrophages	0.720003
133C-a_CCTCTGATCATGTAGC	Alveolar type 2 cell	AT2	1	AT2	0.899933	AT2	1	AT2	1
133C-a_CCTCTGATCCAGATCA	Alveolar macrophage	Monocyte-derived Mph	0.901273	Alveolar macrophages	0.357016	Alveolar macrophages	0.334047	Monocyte-derived Mph	0.720014
133C-a_CCTCTGATCCCTTGTG	Interstitial macrophage	Monocyte-derived Mph	0.888695	Monocyte-derived Mph	0.318063	Interstitial Mph perivascular	0.136584	Monocyte-derived Mph	0.820023
133C-a_CCTCTGATCGAGCCCA	Interstitial macrophage	Monocyte-derived Mph	0.666618	Monocyte-derived Mph	0.951519	Interstitial Mph perivascular	0.368185	Monocyte-derived Mph	0.780004
133C-a_CCTCTGATCGGCTACG	Inflammatory monocyte	Monocyte-derived Mph	0.40533	Monocyte-derived Mph	0.801439	Classical monocytes	1	Classical monocytes	0.37995
133C-a_CCTCTGATCTCATTCA	Interstitial macrophage	Monocyte-derived Mph	0.489759	Monocyte-derived Mph	0.480779	Interstitial Mph perivascular	0.146875	Monocyte-derived Mph	0.359981
133C-a_CCTCTGATCTTACCGC	Alveolar macrophage	Alveolar macrophages	1	Alveolar macrophages	0.149104	Alveolar macrophages	0.806648	Alveolar macrophages	0.900011
133C-a_CCTTACGAGACTGGGT	Alveolar type 2 cell	AT2	1	AT2	0.998769	AT2	0.810568	AT2	1
133C-a_CCTTACGAGAGTGAGA	Inflammatory monocyte	Classical monocytes	1	Non-classical monocytes	0.175155	Classical monocytes	1	Classical monocytes	0.979999
133C-a_CCTTACGAGGCGCTCT	B cell	B cells	1	B cells	0.993636	B cells	1	B cells	1
133C-a_CCTTACGAGTTACGGG	Alveolar type 2 cell	AT2	1	AT2	0.99974	AT2	0.782512	AT2	1
133C-a_CCTTACGCACAGCCCA	Alveolar macrophage	Alveolar macrophages	0.9458	Alveolar macrophages	0.279366	Alveolar macrophages	0.794714	Alveolar macrophages	0.900004
133C-a_CCTTACGCAGACAAGC	Alveolar macrophage	Alveolar macrophages	0.756709	Alveolar macrophages	0.0497806	Alveolar macrophages	0.354665	Alveolar macrophages	0.799988
133C-a_CCTTACGCAGTTCCCT	Alveolar macrophage	Alveolar macrophages	0.641413	Alveolar macrophages	0.29811	Alveolar macrophages	0.81446	Alveolar macrophages	0.70003
133C-a_CCTTACGGTCAGAGGT	Alveolar type 2 cell	AT2	1	AT2	0.950744	AT2	0.347837	AT2	1
133C-a_CCTTACGGTCATTAGC	Inflammatory monocyte	Monocyte-derived Mph	0.657059	Monocyte-derived Mph	0.975926	Classical monocytes	1	Monocyte-derived Mph	0.540055
133C-a_CCTTACGGTCTCATCC	Inflammatory monocyte	Monocyte-derived Mph	0.668804	Monocyte-derived Mph	0.907495	Classical monocytes	1	Monocyte-derived Mph	0.560038
133C-a_CCTTACGGTCTTTCAT	Alveolar type 2 cell	AT2	1	AT2	0.999445	AT2	0.790677	AT2	1
133C-a_CCTTACGTCCTACAGA	Inflammatory monocyte	Monocyte-derived Mph	0.652976	Monocyte-derived Mph	0.957729	Classical monocytes	1	Alveolar Mph CCL3+	0.400009
133C-a_CCTTACGTCGGCGCTA	Interstitial macrophage	Monocyte-derived Mph	0.940584	Monocyte-derived Mph	0.0405107	Interstitial Mph perivascular	0.114351	Monocyte-derived Mph	0.840015
133C-a_CCTTCCCAGCAGCGTA	Alveolar type 2 cell	AT2	1	AT2	0.992397	AT2	0.78661	AT2	1
133C-a_CCTTCCCCAAAGGTGC	Inflammatory monocyte	Monocyte-derived Mph	0.434735	Monocyte-derived Mph	0.0808094	Classical monocytes	1	Alveolar macrophages	0.559846
133C-a_CCTTCCCCACCGGAAA	Alveolar type 2 cell	AT2	1	AT2	0.999969	AT2	1	AT2	1
133C-a_CCTTCCCCACGGACAA	Inflammatory monocyte	Monocyte-derived Mph	0.282814	Monocyte-derived Mph	0.883202	Classical monocytes	1	Monocyte-derived Mph	0.339992
133C-a_CCTTCCCCAGCCTATA	Alveolar macrophage	Alveolar macrophages	0.695125	Alveolar macrophages	0.668636	Alveolar macrophages	0.770034	Alveolar macrophages	0.719998
133C-a_CCTTCCCCAGTAGAGC	Alveolar macrophage	Alveolar macrophages	0.826198	Alveolar macrophages	0.740914	Alveolar macrophages	0.144809	Alveolar macrophages	0.919982
133C-a_CCTTCCCCAGTGAGTG	Alveolar macrophage	Alveolar macrophages	0.959936	Alveolar macrophages	0.380014	Alveolar macrophages	0.782512	Alveolar macrophages	0.899978
133C-a_CCTTCCCCATGACGGA	Inflammatory monocyte	Classical monocytes	1	Classical monocytes	0.381013	Classical monocytes	1	Classical monocytes	1
133C-a_CCTTCCCGTTGTACAC	Alveolar type 2 cell	AT2	1	AT2	0.999943	AT2	0.364822	AT2	1
133C-a_CCTTCCCTCGCCAAAT	Alveolar type 2 cell	AT2	1	AT2	0.999972	AT2	0.802699	AT2	1
133C-a_CCTTCCCTCTATCGCC	Interstitial macrophage	Monocyte-derived Mph	0.833558	Interstitial Mph perivascular	0.345228	Interstitial Mph perivascular	0.106448	Monocyte-derived Mph	0.57997
133C-a_CCTTCCCTCTTACCGC	Inflammatory monocyte	Classical monocytes	0.364127	Monocyte-derived Mph	0.327586	Classical monocytes	0.790677	Monocyte-derived Mph	0.72003
133C-a_CCTTCGAAGAAACGCC	Inflammatory monocyte	Monocyte-derived Mph	0.448076	Monocyte-derived Mph	0.44019	Classical monocytes	0.81446	Monocyte-derived Mph	0.859994
133C-a_CCTTCGAAGAAGGTGA	Inflammatory monocyte	Classical monocytes	0.285982	Monocyte-derived Mph	0.297005	Classical monocytes	1	Classical monocytes	0.520041
133C-a_CCTTCGAAGTGAAGTT	Alveolar type 2 cell	AT2	0.988581	AT2	0.999991	AT2	0.371536	AT2	1
133C-a_CCTTCGACAAGTAGTA	Alveolar macrophage	Alveolar Mph proliferating	1	Alveolar Mph proliferating	0.999999	Alveolar macrophages	0.354665	Alveolar Mph proliferating	0.940024
133C-a_CCTTCGACACACAGAG	Inflammatory monocyte	Interstitial Mph perivascular	0.430923	Monocyte-derived Mph	0.962571	Classical monocytes	1	Monocyte-derived Mph	0.800003
133C-a_CCTTCGACAGCAGTTT	Alveolar type 2 cell	AT2	1	AT2	0.999815	AT2	0.802699	AT2	1
133C-a_CCTTCGAGTCGTTGTA	Alveolar type 2 cell	AT2	1	AT2	0.999832	AT2	1	AT2	1
133C-a_CCTTCGAGTTTGTGTG	Alveolar type 2 cell	AT2	1	AT2	0.997837	AT2	0.794714	AT2	1
133C-a_CCTTCGATCCTGCCAT	CD8+ T cell	CD8 T cells	0.891288	CD8 T cells	0.999496	CD8 T cells	1	CD8 T cells	0.879999
133C-a_CCTTTCTAGCGTGAGT	Alveolar type 2 cell	AT2	0.993177	AT2	0.9926	AT2	0.371536	AT2	1
133C-a_CCTTTCTAGTCTTGCA	Alveolar type 2 cell	AT2	0.633013	AT2	0.985745	AT2	1	AT2	1
133C-a_CCTTTCTCACTGAAGG	Interstitial macrophage	Monocyte-derived Mph	0.935315	Monocyte-derived Mph	0.416429	unassigned	0.0419901	Monocyte-derived Mph	0.799979
133C-a_CCTTTCTCAGCGTTCG	CD4+ T cell	CD4 T cells	0.978184	CD4 T cells	0.998566	CD4 T cells	1	CD4 T cells	0.740018
133C-a_CCTTTCTCATACGCCG	B cell	B cells	0.915145	B cells	0.950902	B cells	1	B cells	0.939996
133C-a_CCTTTCTGTCCGAACC	Alveolar type 1 cell	AT1	1	AT1	0.999977	AT1	0.752948	AT1	1
133C-a_CCTTTCTGTGAAATCA	Natural killer cell	NK cells	0.52598	NK cells	0.243054	NK cells	0.794714	CD8 T cells	0.660011
133C-a_CCTTTCTGTTACCGAT	Alveolar type 2 cell	AT2	1	AT2	0.997814	AT2	1	AT2	1
133C-a_CCTTTCTTCCCATTTA	Inflammatory monocyte	Monocyte-derived Mph	0.637549	Monocyte-derived Mph	0.983483	Classical monocytes	1	Monocyte-derived Mph	0.960008
133C-a_CGAACATAGAGTTGGC	Alveolar type 2 cell	AT2	1	AT2	0.925913	AT2	0.806648	AT2	1
133C-a_CGAACATAGGCGACAT	Alveolar type 2 cell	AT2	1	AT2	0.999869	AT2	1	AT2	1
133C-a_CGAACATAGTGTCCCG	Alveolar type 2 cell	AT2	1	AT2	0.9971	AT2	1	AT2	1
133C-a_CGAACATCACGAGAGT	Alveolar macrophage	Alveolar macrophages	0.776914	Alveolar macrophages	0.575889	Alveolar macrophages	0.790677	Alveolar macrophages	0.579981
133C-a_CGAACATCACGGATAG	Inflammatory monocyte	Monocyte-derived Mph	0.625334	Monocyte-derived Mph	0.130021	Classical monocytes	0.770034	Monocyte-derived Mph	0.66002
133C-a_CGAACATGTCCTAGCG	Alveolar type 2 cell	AT2	1	AT2	0.987821	AT2	0.752948	AT2	1
133C-a_CGAACATGTCTCTCGT	Inflammatory monocyte	Non-classical monocytes	0.859851	Monocyte-derived Mph	0.911118	Classical monocytes	0.774224	Classical monocytes	0.659997
133C-a_CGAACATGTGACTCAT	Classical DC subset 1	DC2	0.868562	DC1	0.996942	DC1	1	DC1	0.80001
133C-a_CGAACATGTGTGACGA	Mast/Basophil	Mast cells	1	Mast cells	0.999991	Mast cells	1	Mast cells	1
133C-a_CGAACATGTGTTCGAT	Alveolar macrophage	Alveolar macrophages	0.976864	Alveolar macrophages	0.772488	Alveolar macrophages	0.774224	Alveolar macrophages	0.860014
133C-a_CGAACATGTTGTACAC	Alveolar macrophage	Alveolar macrophages	0.867336	Alveolar macrophages	0.0341002	Alveolar macrophages	0.774224	Alveolar macrophages	0.919992
133C-a_CGAACATGTTTCCACC	Alveolar macrophage	Alveolar macrophages	0.80728	Alveolar macrophages	0.363693	Alveolar macrophages	0.344406	Alveolar macrophages	0.819981
133C-a_CGAACATTCAAGAAGT	Alveolar type 2 cell	AT2	1	AT2	0.97983	AT2	1	AT2	1
133C-a_CGAACATTCATAACCG	Inflammatory monocyte	Classical monocytes	0.596137	Non-classical monocytes	0.121495	Classical monocytes	0.770034	Classical monocytes	0.980001
133C-a_CGAACATTCATGTCCC	Inflammatory monocyte	Monocyte-derived Mph	0.335539	Non-classical monocytes	0.144646	Classical monocytes	0.810568	Alveolar Mph CCL3+	0.300082
133C-a_CGAACATTCCGAAGAG	Interstitial macrophage	Monocyte-derived Mph	0.888373	Monocyte-derived Mph	0.952732	Interstitial Mph perivascular	0.142748	Monocyte-derived Mph	0.599988
133C-a_CGAATGTAGAATCTCC	B cell	B cells	1	B cells	0.987362	B cells	1	B cells	1
133C-a_CGAATGTAGGCATGTG	Inflammatory monocyte	Classical monocytes	0.528826	Monocyte-derived Mph	0.0153748	Classical monocytes	0.358062	DC2	0.440027
133C-a_CGAATGTAGTATTGGA	Alveolar type 1 cell	AT1	1	AT1	0.999824	AT1	0.351257	AT1	1
133C-a_CGAATGTCAAACCCAT	Inflammatory monocyte	Monocyte-derived Mph	0.431821	Monocyte-derived Mph	0.764775	Classical monocytes	0.358062	DC2	0.399964
133C-a_CGAATGTCACTTAACG	Inflammatory monocyte	Monocyte-derived Mph	0.498325	Monocyte-derived Mph	0.943238	Classical monocytes	1	Monocyte-derived Mph	0.660028
133C-a_CGAATGTCATCCCACT	Alveolar macrophage	Alveolar Mph proliferating	1	Alveolar Mph proliferating	0.998817	Alveolar macrophages	1	Alveolar Mph proliferating	0.879993
133C-a_CGAATGTCATGGATGG	Alveolar type 2 cell	AT2	1	AT2	0.991255	AT2	0.806648	AT2	1
133C-a_CGAATGTCATTCCTCG	Natural killer cell	NK cells	0.834762	NK cells	0.980221	NK cells	1	NK cells	0.900025
133C-a_CGACCTTAGAAGGCCT	Alveolar macrophage	Alveolar macrophages	0.401197	Alveolar Mph proliferating	0.999888	Alveolar macrophages	1	Alveolar Mph proliferating	0.880024
133C-a_CGACCTTAGAGACGAA	Inflammatory monocyte	Classical monocytes	1	Monocyte-derived Mph	0.572604	Classical monocytes	0.818324	Classical monocytes	0.899997
133C-a_CGACCTTAGCATGGCA	Inflammatory monocyte	Classical monocytes	0.518924	Monocyte-derived Mph	0.593251	Classical monocytes	0.790677	DC2	0.660095
133C-a_CGACCTTCAATGACCT	Alveolar type 2 cell	AT2	1	AT2	0.999112	AT2	1	AT2	1
133C-a_CGACCTTCATTCCTCG	Interstitial macrophage	Monocyte-derived Mph	0.488461	Interstitial Mph perivascular	0.255964	Interstitial Mph perivascular	0.142748	Interstitial Mph perivascular	0.440024
133C-a_CGACCTTCATTGTGCA	Inflammatory monocyte	Monocyte-derived Mph	0.399507	Monocyte-derived Mph	0.0585203	Classical monocytes	0.818324	DC2	0.380013
133C-a_CGACCTTGTGAAATCA	Alveolar macrophage	Monocyte-derived Mph	0.53314	Alveolar macrophages	0.165565	Alveolar macrophages	0.361448	Alveolar macrophages	0.719985
133C-a_CGACCTTGTGCGCTTG	Interstitial macrophage	Monocyte-derived Mph	0.683397	Monocyte-derived Mph	0.734292	Interstitial Mph perivascular	0.361448	Monocyte-derived Mph	0.979992
133C-a_CGACCTTTCACAGTAC	Inflammatory monocyte	Interstitial Mph perivascular	0.641621	Monocyte-derived Mph	0.400665	Classical monocytes	1	DC2	0.579951
133C-a_CGACCTTTCACATGCA	Ciliated cell	Multiciliated (non-nasal)	0.879946	Multiciliated (non-nasal)	1	Multiciliated (non-nasal)	0.132496	Multiciliated (non-nasal)	1
133C-a_CGACCTTTCAGCTCTC	Inflammatory monocyte	Classical monocytes	1	Classical monocytes	0.33816	Classical monocytes	0.361448	Classical monocytes	0.620174
133C-a_CGACCTTTCAGGTTCA	Inflammatory monocyte	Classical monocytes	0.970207	Classical monocytes	0.0498906	Classical monocytes	1	Classical monocytes	0.980001
133C-a_CGACCTTTCCCTCAGT	Inflammatory monocyte	Classical monocytes	1	Classical monocytes	0.0169052	Classical monocytes	1	Classical monocytes	1
133C-a_CGACCTTTCCCTCTTT	Inflammatory monocyte	Non-classical monocytes	0.338597	Monocyte-derived Mph	0.785812	Classical monocytes	1	Alveolar macrophages	0.580017
133C-a_CGACCTTTCCGCGGTA	Inflammatory monocyte	Monocyte-derived Mph	0.832443	Monocyte-derived Mph	0.827686	Classical monocytes	1	Monocyte-derived Mph	0.880038
133C-a_CGACCTTTCCTGCAGG	Alveolar type 2 cell	AT2	1	AT2	0.611975	AT2	0.810568	AT2	1
133C-a_CGACCTTTCTCTTGAT	Interstitial macrophage	Monocyte-derived Mph	0.621793	Monocyte-derived Mph	0.277737	Interstitial Mph perivascular	0.351257	Monocyte-derived Mph	0.439973
133C-a_CGACTTCAGATAGCAT	Interstitial macrophage	Monocyte-derived Mph	0.739946	Monocyte-derived Mph	0.139541	Interstitial Mph perivascular	0.340964	Monocyte-derived Mph	0.840024
133C-a_CGACTTCAGGCGTACA	Classical DC subset 2	DC2	0.480338	DC2	0.993371	DC2	1	DC2	0.860048
133C-a_CGACTTCAGTACGCCC	Alveolar type 2 cell	AT2	1	AT2	0.994214	AT2	0.337511	AT2	1
133C-a_CGACTTCAGTGTACTC	Lymphatic endothelial cell	Lymphatic EC mature	0.945773	Lymphatic EC mature	0.722161	Lymphatic EC mature	1	Lymphatic EC mature	1
133C-a_CGACTTCCAATCACAC	CD8+ T cell	CD8 T cells	0.791835	CD8 T cells	0.952521	CD8 T cells	1	CD8 T cells	0.960008
133C-a_CGACTTCGTAGCGCAA	Alveolar macrophage	Alveolar macrophages	0.760195	Alveolar macrophages	0.801776	Alveolar macrophages	0.344406	Alveolar macrophages	0.97998
133C-a_CGACTTCGTCTAAACC	Alveolar macrophage	Alveolar macrophages	0.519571	Alveolar macrophages	0.00432659	Alveolar macrophages	0.794714	Alveolar macrophages	0.539973
133C-a_CGACTTCGTCTTGATG	Inflammatory monocyte	Classical monocytes	0.777197	Classical monocytes	0.914029	Classical monocytes	1	Monocyte-derived Mph	0.320002
133C-a_CGACTTCGTGAGGCTA	Inflammatory monocyte	Interstitial Mph perivascular	0.670042	Classical monocytes	0.870675	Classical monocytes	0.368185	Interstitial Mph perivascular	0.70001
133C-a_CGACTTCGTTTGACAC	Inflammatory monocyte	Monocyte-derived Mph	0.520109	Monocyte-derived Mph	0.520612	Classical monocytes	1	Monocyte-derived Mph	0.619982
133C-a_CGACTTCTCATCGATG	Alveolar type 2 cell	AT2	1	AT2	0.997334	AT2	1	AT2	1
133C-a_CGACTTCTCCATTCTA	Inflammatory monocyte	Classical monocytes	1	Classical monocytes	0.961772	Classical monocytes	0.802699	Classical monocytes	0.700007
133C-a_CGAGAAGAGGATGGAA	Alveolar type 2 cell	AT2	1	AT2	0.995392	AT2	0.717151	AT2	1
133C-a_CGAGAAGCAGTATCTG	Inflammatory monocyte	Classical monocytes	0.975547	Monocyte-derived Mph	0.222082	Classical monocytes	0.806648	Alveolar macrophages	0.519976
133C-a_CGAGAAGGTAAATGTG	Alveolar type 2 cell	AT2	1	AT2	0.996692	AT2	0.368185	AT2	1
133C-a_CGAGAAGGTCGCATAT	Interstitial macrophage	Monocyte-derived Mph	0.770933	Monocyte-derived Mph	0.118167	Interstitial Mph perivascular	0.327086	Monocyte-derived Mph	0.59997
133C-a_CGAGAAGGTCTCATCC	Ciliated cell	Multiciliated (non-nasal)	1	Multiciliated (non-nasal)	0.999997	Multiciliated (non-nasal)	0.136584	Multiciliated (non-nasal)	1
133C-a_CGAGAAGGTGACGGTA	Inflammatory monocyte	Classical monocytes	1	Classical monocytes	0.899942	Classical monocytes	1	Classical monocytes	1
133C-a_CGAGAAGGTGCAGTAG	Alveolar macrophage	Alveolar macrophages	0.992694	Alveolar macrophages	0.985909	Alveolar macrophages	0.347837	Alveolar macrophages	0.960005
133C-a_CGAGAAGTCACTGGGC	Alveolar macrophage	Monocyte-derived Mph	0.936328	Monocyte-derived Mph	0.97375	Alveolar macrophages	0.364822	Monocyte-derived Mph	0.759999
133C-a_CGAGAAGTCCCACTTG	Inflammatory monocyte	Classical monocytes	1	Classical monocytes	0.865014	Classical monocytes	0.364822	Classical monocytes	1
133C-a_CGAGAAGTCGAGAGCA	Alveolar macrophage	Alveolar Mph proliferating	1	Alveolar Mph proliferating	0.989347	Alveolar macrophages	0.334047	Alveolar Mph proliferating	1
133C-a_CGAGAAGTCTCCCTGA	Alveolar type 2 cell	AT2	1	AT2	0.951087	AT2	1	AT2	1
133C-a_CGAGAAGTCTTAGCCC	Alveolar macrophage	Monocyte-derived Mph	0.802602	Alveolar macrophages	0.0792522	Alveolar macrophages	1	Monocyte-derived Mph	0.460024
133C-a_CGAGCACAGACTGTAA	CD4+ T cell	CD8 T cells	0.588741	CD4 T cells	0.978286	CD4 T cells	1	CD8 T cells	0.559996
133C-a_CGAGCACAGGAGTCTG	Inflammatory monocyte	Classical monocytes	0.537088	Classical monocytes	0.445993	Classical monocytes	1	Classical monocytes	0.499991
133C-a_CGAGCACCAATTGCTG	Alveolar macrophage	Alveolar macrophages	1	Alveolar macrophages	0.533506	Alveolar macrophages	0.364822	Alveolar macrophages	0.879985
133C-a_CGAGCACCAGCTCCGA	Alveolar macrophage	Alveolar macrophages	0.994661	Alveolar macrophages	0.511247	Alveolar macrophages	1	Alveolar macrophages	0.55999
133C-a_CGAGCACTCACCCGAG	Alveolar macrophage	Alveolar macrophages	0.89072	Alveolar macrophages	0.0097816	Alveolar macrophages	0.790677	Alveolar Mph CCL3+	0.54001
133C-a_CGAGCCAAGCCTTGAT	CD4+ T cell	CD4 T cells	1	CD4 T cells	0.999999	CD4 T cells	1	CD4 T cells	1
133C-a_CGAGCCAAGCTTTGGT	Alveolar type 2 cell	AT2	1	AT2	0.982568	AT2	1	AT2	1
133C-a_CGAGCCACAGTGGAGT	Classical DC subset 1	DC2	0.990125	DC1	0.999991	DC1	1	DC1	0.540056
133C-a_CGAGCCAGTTCAGCGC	Alveolar macrophage	Alveolar macrophages	0.976125	Alveolar macrophages	0.50419	Alveolar macrophages	0.354665	Alveolar macrophages	1
133C-a_CGAGCCATCCAAACAC	Interstitial macrophage	Monocyte-derived Mph	0.626276	Monocyte-derived Mph	0.763796	Interstitial Mph perivascular	0.337511	Monocyte-derived Mph	0.940003
133C-a_CGATCGGAGCAGGCTA	Inflammatory monocyte	Monocyte-derived Mph	0.363023	Monocyte-derived Mph	0.475762	Classical monocytes	0.778384	Alveolar Mph CCL3+	0.279962
133C-a_CGATCGGCACGGCTAC	Inflammatory monocyte	Monocyte-derived Mph	0.955893	Monocyte-derived Mph	0.26958	Classical monocytes	0.774224	Monocyte-derived Mph	0.86
133C-a_CGATCGGCACTTAAGC	Alveolar type 2 cell	AT2	1	AT2	0.980564	AT2	0.790677	AT2	1
133C-a_CGATCGGCAGTATCTG	Alveolar macrophage	Monocyte-derived Mph	0.867801	Alveolar macrophages	0.693928	Alveolar macrophages	0.134538	Monocyte-derived Mph	0.500033
133C-a_CGATCGGGTAGAGTGC	Alveolar type 2 cell	AT2	1	AT2	0.960279	AT2	0.384826	AT2	1
133C-a_CGATCGGGTCCATGAT	Alveolar type 2 cell	AT2	1	AT2	0.955926	AT2	0.374876	AT2	1
133C-a_CGATCGGTCACAGTAC	Alveolar type 2 cell	AT2	1	AT2	0.87906	AT2	0.810568	AT2	1
133C-a_CGATCGGTCTTGACGA	Inflammatory monocyte	Monocyte-derived Mph	0.924813	Monocyte-derived Mph	0.370784	Classical monocytes	0.810568	Monocyte-derived Mph	0.620027
133C-a_CGATGGCAGATCCCAT	Ciliated cell	Multiciliated (non-nasal)	0.939808	Multiciliated (non-nasal)	0.999999	Multiciliated (non-nasal)	0.78661	Multiciliated (non-nasal)	1
133C-a_CGATGGCAGCTGCGAA	Classical DC subset 2	DC2	0.709122	DC2	0.929543	DC2	1	DC2	0.559982
133C-a_CGATGGCCATCCTTGC	Alveolar macrophage	Alveolar macrophages	0.841533	Alveolar macrophages	0.970776	Alveolar macrophages	0.134538	Alveolar macrophages	0.979997
133C-a_CGATGGCCATTCGACA	Alveolar type 2 cell	AT2	1	AT2	0.893571	AT2	1	AT2	1
133C-a_CGATGGCTCCCGGATG	Interstitial macrophage	Monocyte-derived Mph	0.695812	Monocyte-derived Mph	0.03876	Interstitial Mph perivascular	0.344406	Monocyte-derived Mph	0.560026
133C-a_CGATGGCTCGTGGGAA	Alveolar macrophage	Alveolar macrophages	0.871035	Alveolar macrophages	0.751177	Alveolar macrophages	1	Alveolar Mph CCL3+	0.700074
133C-a_CGATGTAAGACCGGAT	Alveolar type 2 cell	AT2	1	AT2	0.983884	AT2	0.334047	AT2	1
133C-a_CGATGTAAGCGTTCCG	Natural killer cell	NK cells	0.751656	NK cells	0.739449	NK cells	0.798721	NK cells	0.939996
133C-a_CGATGTAAGCTACCGC	Patrolling monocyte	Non-classical monocytes	0.932228	Non-classical monocytes	1	Non-classical monocytes	1	Non-classical monocytes	1
133C-a_CGATGTAAGTCAAGCG	Patrolling monocyte	Non-classical monocytes	0.44705	Non-classical monocytes	0.999911	Non-classical monocytes	1	Classical monocytes	0.56001
133C-a_CGATGTACACGGTTTA	Alveolar type 2 cell	AT2	0.97947	AT2	0.999917	AT2	1	AT2	1
133C-a_CGATGTACAGCCACCA	CD4+ T cell	CD4 T cells	0.743366	CD4 T cells	0.799315	CD4 T cells	1	CD8 T cells	0.659973
133C-a_CGATGTAGTTCAACCA	Interstitial macrophage	Monocyte-derived Mph	0.494256	Monocyte-derived Mph	0.185433	unassigned	0.0410611	Monocyte-derived Mph	0.900018
133C-a_CGATGTATCAAACCAC	Alveolar type 2 cell	AT2	1	AT2	0.997514	AT2	0.802699	AT2	1
133C-a_CGATGTATCACCAGGC	Alveolar type 2 cell	AT2	1	AT2	0.999051	AT2	1	AT2	1
133C-a_CGATGTATCTAGAGTC	Interstitial macrophage	Monocyte-derived Mph	0.947001	Monocyte-derived Mph	0.768235	unassigned	0.0429275	Monocyte-derived Mph	0.66003
133C-a_CGATTGAAGCAATCTC	Interstitial macrophage	Monocyte-derived Mph	0.848289	Monocyte-derived Mph	0.602562	Interstitial Mph perivascular	0.288065	Monocyte-derived Mph	0.559991
133C-a_CGATTGACAACACCTA	Inflammatory monocyte	Classical monocytes	0.939988	Classical monocytes	0.0315296	Classical monocytes	0.802699	Classical monocytes	0.940004
133C-a_CGATTGACAGTGACAG	Alveolar type 2 cell	AT2	1	AT2	0.997204	AT2	0.330572	AT2	1
133C-a_CGATTGAGTCTTCTCG	Alveolar type 2 cell	AT2	1	AT2	0.471169	AT2	0.337511	AT2	1
133C-a_CGATTGAGTGCAACTT	Interstitial macrophage	Monocyte-derived Mph	0.819222	Monocyte-derived Mph	0.408077	Interstitial Mph perivascular	0.368185	Monocyte-derived Mph	0.899998
133C-a_CGATTGAGTGTTAAGA	Inflammatory monocyte	Monocyte-derived Mph	0.400218	Classical monocytes	0.79725	Classical monocytes	1	Classical monocytes	0.359983
133C-a_CGATTGAGTTTACTCT	Alveolar type 2 cell	AT2	1	AT2	0.999469	AT2	1	AT2	1
133C-a_CGCCAAGAGATCGATA	Ciliated cell	Multiciliated (non-nasal)	1	Multiciliated (non-nasal)	1	Multiciliated (non-nasal)	0.802699	Multiciliated (non-nasal)	1
133C-a_CGCCAAGCAATCCAAC	Alveolar macrophage	Monocyte-derived Mph	0.674036	Monocyte-derived Mph	0.952098	Alveolar macrophages	1	Alveolar Mph CCL3+	0.44009
133C-a_CGCCAAGCACCACCAG	Alveolar type 2 cell	AT2	1	AT2	0.999771	AT2	0.368185	AT2	1
133C-a_CGCCAAGTCCAGTAGT	Alveolar type 2 cell	AT2	1	AT2	0.996091	AT2	0.78661	AT2	1
133C-a_CGCGGTAAGCGTCAAG	Interstitial macrophage	Monocyte-derived Mph	0.922609	Monocyte-derived Mph	0.553405	Interstitial Mph perivascular	0.144809	Monocyte-derived Mph	0.639993
133C-a_CGCGGTAAGCGTGAGT	Interstitial macrophage	Monocyte-derived Mph	0.963417	Monocyte-derived Mph	0.976316	Interstitial Mph perivascular	0.337511	Monocyte-derived Mph	0.960016
133C-a_CGCGGTACAGGAATGC	Alveolar macrophage	Alveolar macrophages	0.97511	Alveolar macrophages	0.0806273	Alveolar macrophages	0.810568	Alveolar macrophages	0.980002
133C-a_CGCGGTACAGGCGATA	Interstitial macrophage	Monocyte-derived Mph	0.926397	Monocyte-derived Mph	0.629822	Interstitial Mph perivascular	0.138635	Monocyte-derived Mph	0.519968
133C-a_CGCGGTACATCGGGTC	Alveolar macrophage	Alveolar macrophages	0.666031	Alveolar macrophages	0.613588	Alveolar macrophages	0.361448	Alveolar macrophages	0.639948
133C-a_CGCGGTACATCTCCCA	Alveolar type 2 cell	AT2	1	AT2	0.99927	AT2	1	AT2	1
133C-a_CGCGGTATCAGAGCTT	Alveolar type 2 cell	AT2	1	AT2	0.999894	AT2	1	AT2	1
133C-a_CGCGGTATCTCTTGAT	Alveolar type 1 cell	AT1	0.979996	AT1	0.999027	AT1	0.790677	AT1	1
133C-a_CGCGTTTCAAAGTGCG	Alveolar type 2 cell	AT2	1	AT2	0.999892	AT2	0.78661	AT2	1
133C-a_CGCGTTTCATATGAGA	Alveolar type 2 cell	AT2	1	AT2	0.999479	AT2	0.364822	AT2	1
133C-a_CGCGTTTCATGTAAGA	CD4+ T cell	CD8 T cells	0.698529	CD8 T cells	0.734603	CD4 T cells	1	CD8 T cells	0.960002
133C-a_CGCGTTTCATTCACTT	Ciliated cell	Multiciliated (non-nasal)	1	Multiciliated (non-nasal)	0.999999	Multiciliated (non-nasal)	0.78661	Multiciliated (non-nasal)	1
133C-a_CGCGTTTGTAGCGCAA	Alveolar macrophage	Alveolar macrophages	0.705341	Alveolar macrophages	0.525763	Alveolar macrophages	0.81446	Alveolar macrophages	0.579981
133C-a_CGCGTTTGTCAGATAA	Inflammatory monocyte	Monocyte-derived Mph	0.35862	Classical monocytes	0.856172	Classical monocytes	0.790677	Monocyte-derived Mph	0.600041
133C-a_CGCGTTTGTCATGCCG	Inflammatory monocyte	Monocyte-derived Mph	0.532853	Monocyte-derived Mph	0.955132	Classical monocytes	0.790677	Alveolar macrophages	0.400009
133C-a_CGCGTTTGTGTTGAGG	Natural killer cell	NK cells	0.661625	NK cells	0.47964	NK cells	1	NK cells	1
133C-a_CGCGTTTGTTTGTTGG	Alveolar type 2 cell	AT2	1	AT2	0.999773	AT2	0.790677	AT2	1
133C-a_CGCGTTTTCAACGCTA	Alveolar type 2 cell	AT2	1	AT2	0.971646	AT2	1	AT2	1
133C-a_CGCTATCAGGGCTTCC	CD4+ T cell	CD4 T cells	0.950314	CD4 T cells	0.999998	CD4 T cells	1	CD4 T cells	0.980005
133C-a_CGCTATCCATCCTTGC	Inflammatory monocyte	Non-classical monocytes	0.481584	Classical monocytes	0.958876	Classical monocytes	0.81446	Classical monocytes	0.800005
133C-a_CGCTATCGTCTCCACT	Inflammatory monocyte	Non-classical monocytes	0.490003	Classical monocytes	0.285785	Classical monocytes	1	Classical monocytes	0.760027
133C-a_CGCTATCGTTAGTGGG	Classical DC subset 2	DC2	0.446524	DC2	0.997744	DC2	1	DC2	0.860238
133C-a_CGCTATCTCAACGGCC	Alveolar macrophage	Monocyte-derived Mph	0.860532	Monocyte-derived Mph	0.998163	Alveolar macrophages	1	Monocyte-derived Mph	0.900004
133C-a_CGCTATCTCCCTTGCA	Alveolar macrophage	Alveolar macrophages	0.797498	Alveolar macrophages	0.842955	Alveolar macrophages	0.802699	Alveolar macrophages	0.9
133C-a_CGCTATCTCCGAAGAG	CD4+ T cell	CD4 T cells	0.918986	CD4 T cells	0.606054	CD4 T cells	1	CD4 T cells	0.620009
133C-a_CGCTATCTCTCGATGA	Alveolar macrophage	Alveolar macrophages	0.4843	Alveolar macrophages	0.103034	Alveolar macrophages	0.752948	Alveolar macrophages	0.659946
133C-a_CGCTGGAAGGGCTTGA	Alveolar macrophage	Monocyte-derived Mph	0.707904	Alveolar macrophages	0.836028	Alveolar macrophages	0.782512	Monocyte-derived Mph	0.459984
133C-a_CGCTGGACAAGGACTG	CD4+ T cell	CD4 T cells	0.641951	CD4 T cells	0.999999	CD4 T cells	1	CD4 T cells	0.980002
133C-a_CGCTGGAGTACGCACC	Inflammatory monocyte	Classical monocytes	0.409297	Monocyte-derived Mph	0.31141	Classical monocytes	0.78661	Classical monocytes	0.659987
133C-a_CGCTGGAGTCCGAACC	Alveolar macrophage	Alveolar macrophages	0.628512	Alveolar macrophages	0.323079	Alveolar macrophages	0.337511	Alveolar macrophages	0.859975
133C-a_CGCTGGAGTTATCCGA	Alveolar type 2 cell	AT2	1	AT2	0.999607	AT2	1	AT2	1
133C-a_CGCTGGATCAACGGGA	Mature DC subset	DC2	0.533379	DC1	1	Migratory DCs	1	Migratory DCs	1
133C-a_CGCTGGATCAGTGTTG	Inflammatory monocyte	Monocyte-derived Mph	0.451692	Monocyte-derived Mph	0.217116	Classical monocytes	1	Alveolar macrophages	0.360005
133C-a_CGCTTCAAGTACGTTC	Interstitial macrophage	Interstitial Mph perivascular	0.544156	Interstitial Mph perivascular	0.774267	Interstitial Mph perivascular	1	Interstitial Mph perivascular	0.900101
133C-a_CGCTTCACAATGTAAG	Alveolar type 2 cell	AT2	1	AT2	0.999998	AT2	0.757268	AT2	1
133C-a_CGCTTCACACACTGCG	Alveolar type 2 cell	AT2	1	AT2	0.999972	AT2	0.794714	AT2	1
133C-a_CGCTTCACATCTATGG	B cell	B cells	0.862036	B cells	0.999995	B cells	1	B cells	1
133C-a_CGCTTCACATGGTCAT	Interstitial macrophage	Monocyte-derived Mph	0.600659	Interstitial Mph perivascular	0.818112	Interstitial Mph perivascular	0.358062	Monocyte-derived Mph	0.70001
133C-a_CGCTTCAGTCATATGC	Mature DC subset	DC2	0.788543	Migratory DCs	1	Migratory DCs	1	Migratory DCs	1
133C-a_CGCTTCAGTCCGCTGA	Inflammatory monocyte	Monocyte-derived Mph	0.950596	Monocyte-derived Mph	0.81986	Classical monocytes	0.802699	Monocyte-derived Mph	0.82003
133C-a_CGCTTCATCAGTACGT	Alveolar macrophage	Alveolar macrophages	0.963308	Alveolar macrophages	0.475212	Alveolar macrophages	1	Alveolar macrophages	0.799985
133C-a_CGCTTCATCCCTTGTG	Alveolar macrophage	Alveolar macrophages	0.871436	Alveolar macrophages	0.130754	Alveolar macrophages	1	Alveolar macrophages	1
133C-a_CGCTTCATCGTTACGA	Ciliated cell	Multiciliated (non-nasal)	1	Multiciliated (non-nasal)	1	Multiciliated (non-nasal)	0.120348	Multiciliated (non-nasal)	1
133C-a_CGGACACAGAGGTTGC	Alveolar macrophage	Alveolar macrophages	0.827549	Alveolar macrophages	0.378512	Alveolar macrophages	0.802699	Alveolar macrophages	0.88
133C-a_CGGACACAGGTGGGTT	Classical DC subset 2	DC2	0.83203	DC2	0.582555	DC2	1	DC2	0.880136
133C-a_CGGACACAGTATGACA	Interstitial macrophage	Monocyte-derived Mph	0.779719	Monocyte-derived Mph	0.600094	Interstitial Mph perivascular	0.132496	Monocyte-derived Mph	0.900034
133C-a_CGGACACCAAGACGTG	Ciliated cell	Multiciliated (non-nasal)	0.977183	Multiciliated (non-nasal)	1	Multiciliated (non-nasal)	0.340964	Multiciliated (non-nasal)	1
133C-a_CGGACACCATGGGAAC	Alveolar type 2 cell	AT2	1	AT2	0.999626	AT2	0.798721	AT2	1
133C-a_CGGACACGTATAGGTA	Ciliated cell	Multiciliated (non-nasal)	0.983672	Multiciliated (non-nasal)	1	Multiciliated (non-nasal)	1	Multiciliated (non-nasal)	1
133C-a_CGGACACGTTAAGTAG	Interstitial macrophage	Monocyte-derived Mph	0.771119	Monocyte-derived Mph	0.852776	Interstitial Mph perivascular	0.358062	Monocyte-derived Mph	0.680002
133C-a_CGGACACTCCTTTACA	Alveolar macrophage	Alveolar macrophages	0.984541	Alveolar macrophages	0.992585	Alveolar macrophages	0.371536	Alveolar macrophages	0.960005
133C-a_CGGACGTAGAGGGCTT	Alveolar type 2 cell	AT2	1	AT2	0.983674	AT2	1	AT2	1
133C-a_CGGACGTAGATAGCAT	Alveolar type 2 cell	AT2	1	AT2	0.997803	AT2	0.794714	AT2	1
133C-a_CGGACGTAGCGTCTAT	Alveolar type 2 cell	AT2	1	AT2	0.967656	AT2	0.818324	AT2	1
133C-a_CGGACGTCACCACGTG	Alveolar macrophage	Alveolar macrophages	0.969713	Alveolar macrophages	0.0434767	Alveolar macrophages	1	Alveolar macrophages	0.739918
133C-a_CGGACGTCACCTATCC	CD8+ T cell	CD8 T cells	0.719683	CD8 T cells	0.963743	CD8 T cells	1	NK cells	0.540001
133C-a_CGGACGTGTTGCCTCT	CD4+ T cell	CD4 T cells	0.861677	CD4 T cells	0.558898	CD4 T cells	1	CD8 T cells	0.540011
133C-a_CGGACGTTCCCAGGTG	Alveolar type 2 cell	AT2	1	AT2	0.953141	AT2	0.81446	AT2	1
133C-a_CGGACGTTCCCTCAGT	Natural killer cell	CD8 T cells	0.56252	NK cells	0.94273	NK cells	1	NK cells	0.860005
133C-a_CGGACTGAGAATGTTG	B cell	B cells	1	B cells	0.999999	B cells	1	B cells	1
133C-a_CGGACTGCAAAGCGGT	Alveolar type 2 cell	AT2	1	AT2	0.999766	AT2	0.778384	AT2	1
133C-a_CGGACTGCATGATCCA	Inflammatory monocyte	Non-classical monocytes	0.463722	Monocyte-derived Mph	0.00860175	Classical monocytes	1	Classical monocytes	0.439978
133C-a_CGGACTGGTAACGACG	CD8+ T cell	CD8 T cells	0.864178	CD8 T cells	0.0798463	CD8 T cells	1	CD8 T cells	1
133C-a_CGGACTGGTGCACGAA	Inflammatory monocyte	Monocyte-derived Mph	0.809186	Monocyte-derived Mph	0.359414	Classical monocytes	0.347837	Monocyte-derived Mph	0.540021
133C-a_CGGACTGGTGGGTATG	Alveolar type 2 cell	AT2	1	AT2	0.976498	AT2	0.782512	AT2	1
133C-a_CGGACTGTCACTTATC	Inflammatory monocyte	Monocyte-derived Mph	0.420467	Monocyte-derived Mph	0.789881	Classical monocytes	1	Classical monocytes	0.40001
133C-a_CGGACTGTCAGGCAAG	Alveolar type 2 cell	AT2	1	AT2	0.986475	AT2	1	AT2	1
133C-a_CGGACTGTCTGTTTGT	Alveolar macrophage	Alveolar macrophages	0.618182	Alveolar macrophages	0.744822	Alveolar macrophages	0.778384	Alveolar macrophages	0.719985
133C-a_CGGACTGTCTTTACGT	Alveolar macrophage	Alveolar macrophages	0.563892	Alveolar macrophages	0.0484864	Alveolar macrophages	0.118343	Alveolar macrophages	0.580041
133C-a_CGGAGCTAGAAACCTA	Alveolar type 2 cell	AT2	1	AT2	0.955105	AT2	0.368185	AT2	1
133C-a_CGGAGCTAGAGTCTGG	Interstitial macrophage	Monocyte-derived Mph	0.787519	Monocyte-derived Mph	0.891893	Interstitial Mph perivascular	0.32359	Monocyte-derived Mph	0.740048
133C-a_CGGAGCTAGGGTCTCC	Alveolar type 2 cell	AT2	1	AT2	0.985067	AT2	1	AT2	1
133C-a_CGGAGCTCAACTGGCC	Mast/Basophil	Mast cells	1	Mast cells	0.999948	Mast cells	1	Mast cells	1
133C-a_CGGAGCTCAGATCCAT	Interstitial macrophage	Interstitial Mph perivascular	0.587751	Monocyte-derived Mph	0.966025	Interstitial Mph perivascular	0.108413	Interstitial Mph perivascular	0.380003
133C-a_CGGAGCTGTATCAGTC	Inflammatory monocyte	Monocyte-derived Mph	0.335871	Classical monocytes	0.203067	Classical monocytes	1	Classical monocytes	0.699992
133C-a_CGGAGCTGTCTCATCC	Alveolar type 2 cell	AT2	1	AT2	0.983792	AT2	0.368185	AT2	1
133C-a_CGGAGCTGTTATGTGC	Ciliated cell	Multiciliated (non-nasal)	1	Multiciliated (non-nasal)	1	Multiciliated (non-nasal)	0.344406	Multiciliated (non-nasal)	1
133C-a_CGGAGCTTCAACACCA	Interstitial macrophage	Monocyte-derived Mph	0.531623	Monocyte-derived Mph	0.238616	Interstitial Mph perivascular	0.358062	Monocyte-derived Mph	0.639928
133C-a_CGGAGCTTCCCAAGAT	Alveolar type 2 cell	AT2	1	AT2	0.984561	AT2	1	AT2	1
133C-a_CGGAGCTTCCTGCCAT	Inflammatory monocyte	Monocyte-derived Mph	0.519408	Monocyte-derived Mph	0.240223	Classical monocytes	1	Monocyte-derived Mph	0.780022
133C-a_CGGAGTCAGACTAGAT	Inflammatory monocyte	Classical monocytes	1	Classical monocytes	0.262015	Classical monocytes	1	Classical monocytes	1
133C-a_CGGAGTCAGTGCAAGC	Alveolar macrophage	Alveolar Mph proliferating	1	Alveolar macrophages	0.999888	Alveolar macrophages	1	Alveolar Mph proliferating	0.980048
133C-a_CGGAGTCCACACAGAG	Alveolar macrophage	Monocyte-derived Mph	0.934175	Monocyte-derived Mph	0.742704	Alveolar macrophages	1	Monocyte-derived Mph	0.800027
133C-a_CGGAGTCCACACGCTG	Inflammatory monocyte	Interstitial Mph perivascular	0.377931	Classical monocytes	0.185238	Classical monocytes	0.371536	Monocyte-derived Mph	0.439995
133C-a_CGGAGTCCACATTTCT	Inflammatory monocyte	Non-classical monocytes	0.303927	Monocyte-derived Mph	0.834473	Classical monocytes	1	Monocyte-derived Mph	0.260031
133C-a_CGGAGTCCACGGATAG	Alveolar type 2 cell	AT2	0.982319	AT2	0.99971	AT2	1	AT2	1
133C-a_CGGAGTCCATTACCTT	Classical DC subset 2	DC2	0.929635	DC2	0.999343	DC2	1	DC2	0.90006
133C-a_CGGAGTCGTACTCTCC	Alveolar type 2 cell	AT2	1	AT2	0.99871	AT2	0.798721	AT2	1
133C-a_CGGAGTCTCCAAATGC	Alveolar type 2 cell	AT2	1	AT2	0.983629	AT2	1	AT2	1
133C-a_CGGAGTCTCTGTACGA	Alveolar type 2 cell	AT2	1	AT2	0.999984	AT2	1	AT2	1
133C-a_CGGCTAGAGTACGTTC	Alveolar type 2 cell	AT2	1	AT2	0.999703	AT2	1	AT2	1
133C-a_CGGCTAGCAATCTACG	Alveolar macrophage	Alveolar macrophages	0.833357	Alveolar macrophages	0.308332	Alveolar macrophages	0.778384	Alveolar macrophages	0.800016
133C-a_CGGCTAGCACGGTGTC	Alveolar type 2 cell	AT2	1	AT2	0.99355	AT2	0.374876	AT2	1
133C-a_CGGCTAGCAGCCAATT	Alveolar macrophage	Alveolar macrophages	0.772458	Alveolar macrophages	0.407036	Alveolar macrophages	0.140689	Alveolar macrophages	0.699975
133C-a_CGGCTAGGTCGAATCT	Alveolar type 2 cell	AT2	1	AT2	0.997941	AT2	0.806648	AT2	1
133C-a_CGGCTAGTCCTACAGA	Ciliated cell	Multiciliated (non-nasal)	1	Multiciliated (non-nasal)	0.999999	Multiciliated (non-nasal)	0.320083	Multiciliated (non-nasal)	1
133C-a_CGGCTAGTCTTACCTA	Alveolar macrophage	Monocyte-derived Mph	0.889475	Alveolar macrophages	0.738646	Alveolar macrophages	0.798721	Alveolar macrophages	0.539973
133C-a_CGGGTCAAGCGAGAAA	Alveolar type 2 cell	AT2	1	AT2	0.970498	AT2	0.802699	AT2	1
133C-a_CGGGTCAAGCTGCGAA	Ciliated cell	Multiciliated (non-nasal)	0.974202	Multiciliated (non-nasal)	0.999998	Multiciliated (non-nasal)	0.364822	Multiciliated (non-nasal)	1
133C-a_CGGGTCACACGTTGGC	Alveolar type 2 cell	AT2	1	AT2	0.940917	AT2	0.78661	AT2	1
133C-a_CGGGTCATCACTTACT	Inflammatory monocyte	Classical monocytes	0.941383	Classical monocytes	0.613109	Classical monocytes	0.81446	Classical monocytes	0.940014
133C-a_CGGGTCATCTACTCAT	Ciliated cell	Multiciliated (non-nasal)	1	Multiciliated (non-nasal)	1	Multiciliated (non-nasal)	0.358062	Multiciliated (non-nasal)	1
133C-a_CGGTTAAAGCGTCTAT	Interstitial macrophage	Monocyte-derived Mph	0.583538	Monocyte-derived Mph	0.185616	Interstitial Mph perivascular	0.130458	Monocyte-derived Mph	0.340065
133C-a_CGGTTAAAGGTGCTAG	Alveolar macrophage	Monocyte-derived Mph	0.761532	Alveolar macrophages	0.207313	Alveolar macrophages	1	Alveolar Mph CCL3+	0.459979
133C-a_CGGTTAACACGGTTTA	Alveolar type 2 cell	AT2	1	AT2	0.997797	AT2	0.140689	AT2	1
133C-a_CGGTTAAGTATAATGG	Inflammatory monocyte	Monocyte-derived Mph	0.559621	Monocyte-derived Mph	0.973708	Classical monocytes	1	Monocyte-derived Mph	0.64002
133C-a_CGGTTAAGTCAGCTAT	Inflammatory monocyte	Classical monocytes	0.923374	Non-classical monocytes	0.034452	Classical monocytes	0.798721	Classical monocytes	1
133C-a_CGGTTAAGTCTAAACC	Alveolar type 2 cell	AT2	1	AT2	0.995829	AT2	0.806648	AT2	1
133C-a_CGGTTAAGTCTGCCAG	Interstitial macrophage	Monocyte-derived Mph	0.546432	Interstitial Mph perivascular	0.355754	Interstitial Mph perivascular	1	Monocyte-derived Mph	0.60001
133C-a_CGGTTAAGTGTGACCC	Alveolar macrophage	Alveolar Mph proliferating	1	Alveolar Mph proliferating	0.999907	Alveolar macrophages	0.778384	Alveolar Mph proliferating	0.900024
133C-a_CGGTTAATCGGCGGTT	Alveolar macrophage	Alveolar macrophages	0.497039	Alveolar macrophages	0.563867	Alveolar macrophages	0.810568	Alveolar macrophages	0.539985
133C-a_CGGTTAATCGGTGTCG	Arterial endothelial cell	EC arterial	0.990265	EC arterial	0.999982	EC arterial	1	EC arterial	1
133C-a_CGTAGCGAGAAGGTGA	Alveolar type 2 cell	AT2	1	AT2	0.956836	AT2	0.806648	AT2	1
133C-a_CGTAGCGAGTAGATGT	Inflammatory monocyte	Classical monocytes	0.904872	Classical monocytes	0.047789	Classical monocytes	1	Classical monocytes	0.740011
133C-a_CGTAGCGCAGATCCAT	Interstitial macrophage	Monocyte-derived Mph	0.749104	Monocyte-derived Mph	0.808771	Interstitial Mph perivascular	0.132496	Monocyte-derived Mph	0.820067
133C-a_CGTAGCGCAGCGTAAG	Alveolar type 2 cell	AT2	1	AT2	0.995644	AT2	1	AT2	1
133C-a_CGTAGCGGTAAAGTCA	Interstitial macrophage	Monocyte-derived Mph	0.779885	Monocyte-derived Mph	0.941402	Interstitial Mph perivascular	0.770034	Monocyte-derived Mph	0.440005
133C-a_CGTAGCGGTAGCAAAT	Inflammatory monocyte	Monocyte-derived Mph	0.474864	Monocyte-derived Mph	0.0605487	Classical monocytes	0.354665	Classical monocytes	0.599998
133C-a_CGTAGCGGTCCTCTTG	Alveolar macrophage	Alveolar macrophages	0.866364	Alveolar macrophages	0.0579997	Alveolar macrophages	0.752948	Alveolar macrophages	0.799994
133C-a_CGTAGCGGTCTGGAGA	Alveolar type 2 cell	AT2	1	AT2	0.915193	AT2	1	AT2	1
133C-a_CGTAGCGGTTCCACTC	Inflammatory monocyte	Classical monocytes	0.966781	Monocyte-derived Mph	0.0461489	Classical monocytes	1	Classical monocytes	1
133C-a_CGTAGCGTCAATCACG	Alveolar macrophage	Alveolar macrophages	0.855809	Alveolar macrophages	0.0490591	Alveolar macrophages	0.368185	Alveolar macrophages	0.900004
133C-a_CGTAGCGTCGTTTGCC	Alveolar type 1 cell	AT1	1	AT1	0.989126	AT1	0.347837	AT1	1
133C-a_CGTAGCGTCTGAGGGA	Alveolar type 2 cell	AT2	0.815524	AT2	0.9754	AT2	1	AT2	0.959997
133C-a_CGTAGGCAGCGTGTCC	CD8+ T cell	CD8 T cells	0.696174	NK cells	0.672284	CD8 T cells	1	CD8 T cells	0.860012
133C-a_CGTAGGCAGCTAAGAT	Inflammatory monocyte	Classical monocytes	0.854471	Monocyte-derived Mph	0.367338	Classical monocytes	1	Classical monocytes	1
133C-a_CGTAGGCCACCCAGTG	Classical DC subset 2	DC2	0.543505	DC2	0.959291	DC2	1	DC2	0.560024
133C-a_CGTAGGCGTCCCTACT	Interstitial macrophage	Monocyte-derived Mph	0.663655	Monocyte-derived Mph	0.992136	Interstitial Mph perivascular	0.138635	Monocyte-derived Mph	0.479971
133C-a_CGTAGGCGTGGTCCGT	Interstitial macrophage	Monocyte-derived Mph	0.799946	Monocyte-derived Mph	0.70825	Interstitial Mph perivascular	0.344406	Monocyte-derived Mph	0.680003
133C-a_CGTAGGCGTGTTAAGA	Interstitial macrophage	Monocyte-derived Mph	0.895518	Monocyte-derived Mph	0.989091	unassigned	0.0438733	Monocyte-derived Mph	0.75998
133C-a_CGTAGGCGTTGTGGAG	Alveolar type 2 cell	AT2	1	AT2	0.999994	AT2	0.81446	AT2	1
133C-a_CGTAGGCTCACGACTA	Inflammatory monocyte	Classical monocytes	1	Classical monocytes	0.616777	Classical monocytes	1	Classical monocytes	0.94
133C-a_CGTAGGCTCAGTACGT	Alveolar type 2 cell	AT2	1	AT2	0.999992	AT2	1	AT2	1
133C-a_CGTAGGCTCCTAGTGA	Alveolar type 1 cell	AT1	1	AT1	0.980267	AT1	1	AT1	0.660029
133C-a_CGTAGGCTCTACTCAT	Alveolar macrophage	Alveolar macrophages	0.84254	Alveolar macrophages	0.0426482	Alveolar macrophages	0.810568	Alveolar macrophages	0.879994
133C-a_CGTAGGCTCTGCCCTA	Inflammatory monocyte	Monocyte-derived Mph	0.865244	Monocyte-derived Mph	0.9921	Classical monocytes	1	Monocyte-derived Mph	0.319985
133C-a_CGTAGGCTCTGCGTAA	Inflammatory monocyte	Monocyte-derived Mph	0.749886	Monocyte-derived Mph	0.975252	Classical monocytes	1	Monocyte-derived Mph	0.940003
133C-a_CGTCACTAGCCTCGTG	Alveolar type 1 cell	AT1	1	AT1	0.999999	AT1	0.818324	AT1	1
133C-a_CGTCACTAGGAACTGC	Interstitial macrophage	Monocyte-derived Mph	0.81748	Monocyte-derived Mph	0.337573	Interstitial Mph perivascular	0.126398	Monocyte-derived Mph	0.719983
133C-a_CGTCACTAGTGTGAAT	Inflammatory monocyte	Monocyte-derived Mph	0.927981	Monocyte-derived Mph	0.631067	Classical monocytes	0.810568	Monocyte-derived Mph	0.380057
133C-a_CGTCACTGTGAGGGTT	Alveolar type 2 cell	AT2	1	AT2	0.992045	AT2	0.134538	AT2	1
133C-a_CGTCACTGTTTGGCGC	Alveolar type 2 cell	AT2	1	AT2	0.991928	AT2	0.765811	AT2	1
133C-a_CGTCACTTCTCAACTT	Alveolar macrophage	Alveolar macrophages	0.599822	Alveolar macrophages	0.22581	Alveolar macrophages	0.368185	Alveolar macrophages	0.779951
133C-a_CGTCACTTCTCCAACC	Alveolar type 2 cell	AT2	1	AT2	0.993373	AT2	0.368185	AT2	1
133C-a_CGTCACTTCTCTGCTG	Alveolar type 2 cell	AT2	1	AT2	0.993964	AT2	0.78661	AT2	1
133C-a_CGTCAGGAGTGTTGAA	Interstitial macrophage	Monocyte-derived Mph	0.956053	Monocyte-derived Mph	0.134196	Interstitial Mph perivascular	0.358062	Monocyte-derived Mph	0.51996
133C-a_CGTCAGGCAGGACCCT	Natural killer cell	NK cells	0.693428	NK cells	0.970868	NK cells	1	NK cells	0.840007
133C-a_CGTCAGGGTACAGACG	Alveolar type 2 cell	AT2	1	AT2	0.617593	AT2	0.361448	AT2	1
133C-a_CGTCAGGGTCTTGTCC	Inflammatory monocyte	Classical monocytes	0.969708	Monocyte-derived Mph	0.0411176	Classical monocytes	0.778384	Classical monocytes	0.939988
133C-a_CGTCAGGGTGGTTTCA	CD4+ T cell	CD4 T cells	0.707418	CD4 T cells	0.989951	CD4 T cells	1	CD4 T cells	0.720032
133C-a_CGTCAGGTCCCAAGAT	Alveolar type 1 cell	AT1	1	AT1	0.999979	AT1	0.78661	AT1	1
133C-a_CGTCAGGTCTAACTCT	Interstitial macrophage	Monocyte-derived Mph	0.957736	Monocyte-derived Mph	0.320167	Interstitial Mph perivascular	0.368185	Monocyte-derived Mph	0.940012
133C-a_CGTCCATAGAACAATC	Alveolar macrophage	Alveolar macrophages	0.693034	Alveolar Mph proliferating	0.999996	Alveolar macrophages	0.798721	Alveolar Mph proliferating	0.58005
133C-a_CGTCCATAGTGAAGAG	Inflammatory monocyte	Monocyte-derived Mph	0.791964	Monocyte-derived Mph	0.964027	Classical monocytes	0.818324	Monocyte-derived Mph	0.839996
133C-a_CGTCCATCAAGAAGAG	Alveolar type 2 cell	AT2	1	AT2	0.967628	AT2	0.806648	AT2	0.979996
133C-a_CGTCCATCACGTAAGG	Interstitial macrophage	Monocyte-derived Mph	0.886404	Monocyte-derived Mph	0.888779	Interstitial Mph perivascular	0.778384	Monocyte-derived Mph	0.919999
133C-a_CGTCCATCAGATAATG	Alveolar macrophage	Alveolar macrophages	0.852492	Alveolar macrophages	0.623325	Alveolar macrophages	0.782512	Alveolar macrophages	0.760115
133C-a_CGTCCATGTACGCTGC	Alveolar macrophage	Alveolar macrophages	0.936086	Alveolar macrophages	0.621217	Alveolar macrophages	0.330572	Alveolar macrophages	0.839937
133C-a_CGTCCATGTAGAAAGG	Interstitial macrophage	Monocyte-derived Mph	0.938624	Monocyte-derived Mph	0.703789	Interstitial Mph perivascular	0.334047	Monocyte-derived Mph	0.940009
133C-a_CGTCCATGTCTCCACT	Interstitial macrophage	Monocyte-derived Mph	0.921863	Monocyte-derived Mph	0.990286	Interstitial Mph perivascular	0.340964	Monocyte-derived Mph	0.699925
133C-a_CGTCCATGTTTCGCTC	Interstitial macrophage	Monocyte-derived Mph	0.925109	Monocyte-derived Mph	0.0171892	Interstitial Mph perivascular	0.138635	Monocyte-derived Mph	0.739968
133C-a_CGTCTACAGAACTGTA	Interstitial macrophage	Interstitial Mph perivascular	0.368549	Interstitial Mph perivascular	0.121957	Interstitial Mph perivascular	0.122359	Monocyte-derived Mph	0.54001
133C-a_CGTCTACAGTGTCTCA	Alveolar type 2 cell	AT2	1	AT2	0.955894	AT2	0.790677	AT2	1
133C-a_CGTCTACCAAGCCCAC	Alveolar type 2 cell	AT2	1	AT2	0.967495	AT2	0.818324	AT2	1
133C-a_CGTCTACCACTAAGTC	Inflammatory monocyte	Non-classical monocytes	0.53996	Non-classical monocytes	0.320977	Classical monocytes	1	Monocyte-derived Mph	0.480016
133C-a_CGTCTACGTAATTGGA	Alveolar macrophage	Alveolar macrophages	0.809927	Alveolar macrophages	0.503532	Alveolar macrophages	0.794714	Alveolar macrophages	0.639929
133C-a_CGTCTACGTAGAGCTG	Interstitial macrophage	Monocyte-derived Mph	0.944001	Monocyte-derived Mph	0.843754	Interstitial Mph perivascular	0.344406	Monocyte-derived Mph	1
133C-a_CGTCTACGTCGATTGT	Inflammatory monocyte	Classical monocytes	0.683492	Classical monocytes	0.27193	Classical monocytes	1	Classical monocytes	1
133C-a_CGTCTACGTGACTCAT	Alveolar type 2 cell	AT2	0.676604	AT2	0.355524	AT2	1	AT2	1
133C-a_CGTCTACGTTCGTTGA	Inflammatory monocyte	Monocyte-derived Mph	0.738069	Classical monocytes	0.634844	Classical monocytes	1	Monocyte-derived Mph	0.55996
133C-a_CGTCTACTCACTCTTA	Alveolar type 2 cell	AT2	1	AT2	0.998252	AT2	0.774224	AT2	1
133C-a_CGTCTACTCGGATGGA	Inflammatory monocyte	Monocyte-derived Mph	0.765466	Monocyte-derived Mph	0.16103	Classical monocytes	1	Monocyte-derived Mph	0.479996
133C-a_CGTGAGCAGAGCTGCA	Interstitial macrophage	Monocyte-derived Mph	0.769683	Interstitial Mph perivascular	0.998305	unassigned	0.0448272	Monocyte-derived Mph	0.619952
133C-a_CGTGAGCAGATGAGAG	Alveolar type 2 cell	AT2	1	AT2	0.995902	AT2	0.368185	AT2	1
133C-a_CGTGAGCGTTCAGACT	Alveolar macrophage	Alveolar macrophages	0.886613	Alveolar macrophages	0.984628	Alveolar macrophages	0.347837	Alveolar macrophages	0.980004
133C-a_CGTGAGCTCGAATCCA	Ciliated cell	Multiciliated (non-nasal)	0.991287	Multiciliated (non-nasal)	0.999977	Multiciliated (non-nasal)	0.735329	Multiciliated (non-nasal)	1
133C-a_CGTGAGCTCTATGTGG	Inflammatory monocyte	Monocyte-derived Mph	0.583448	Monocyte-derived Mph	0.115045	Classical monocytes	0.81446	Monocyte-derived Mph	0.519986
133C-a_CGTGAGCTCTGAGGGA	Interstitial macrophage	Monocyte-derived Mph	0.92926	Monocyte-derived Mph	0.137413	Interstitial Mph perivascular	0.134538	Monocyte-derived Mph	0.940015
133C-a_CGTGTAAAGGTCATCT	Inflammatory monocyte	Monocyte-derived Mph	0.376466	Monocyte-derived Mph	0.475721	Classical monocytes	0.798721	Monocyte-derived Mph	0.720005
133C-a_CGTGTAAAGTGAAGAG	Alveolar macrophage	Alveolar macrophages	1	Alveolar macrophages	0.627271	Alveolar macrophages	0.78661	Alveolar macrophages	0.860011
133C-a_CGTGTAACACCGGAAA	Inflammatory monocyte	Classical monocytes	0.989386	Classical monocytes	0.0886321	Classical monocytes	1	Classical monocytes	0.900004
133C-a_CGTGTAATCCATTCTA	Alveolar macrophage	Alveolar macrophages	0.647866	Alveolar macrophages	0.421426	Alveolar macrophages	1	Alveolar macrophages	0.600059
133C-a_CGTGTAATCCGCTGTT	Alveolar macrophage	Monocyte-derived Mph	0.74766	Alveolar macrophages	0.986257	Alveolar macrophages	0.798721	Monocyte-derived Mph	0.660087
133C-a_CGTGTAATCCTATGTT	B cell	B cells	0.965009	B cells	0.999998	B cells	1	B cells	1
133C-a_CGTGTAATCGTCTGCT	Alveolar type 2 cell	AT2	1	AT2	0.995596	AT2	0.364822	AT2	1
133C-a_CGTGTAATCTGATACG	Patrolling monocyte	Non-classical monocytes	0.963676	Non-classical monocytes	0.999997	Non-classical monocytes	1	Non-classical monocytes	0.960005
133C-a_CGTGTCTAGCTAGTTC	Inflammatory monocyte	Monocyte-derived Mph	0.432355	Monocyte-derived Mph	0.457904	Classical monocytes	0.790677	Classical monocytes	0.420006
133C-a_CGTGTCTAGGACGAAA	Alveolar macrophage	Alveolar macrophages	0.892011	Alveolar macrophages	0.0877207	Alveolar macrophages	0.818324	Alveolar macrophages	0.920001
133C-a_CGTGTCTCACGGTGTC	Alveolar type 2 cell	AT2	1	AT2	0.993358	AT2	0.81446	AT2	1
133C-a_CGTGTCTCAGCTGTGC	Inflammatory monocyte	Classical monocytes	0.333954	Monocyte-derived Mph	0.949455	Classical monocytes	0.371536	Monocyte-derived Mph	0.860007
133C-a_CGTGTCTCATCCTTGC	Classical DC subset 2	Monocyte-derived Mph	0.472964	DC2	0.434124	DC2	1	DC2	0.579948
133C-a_CGTGTCTCATGCTGGC	Inflammatory monocyte	Monocyte-derived Mph	0.64064	Monocyte-derived Mph	0.595023	Classical monocytes	1	Monocyte-derived Mph	0.88001
133C-a_CGTGTCTCATTGTGCA	Alveolar type 2 cell	AT2	1	AT2	0.999778	AT2	1	AT2	1
133C-a_CGTGTCTGTACCGCTG	Patrolling monocyte	Non-classical monocytes	0.459352	Non-classical monocytes	0.999132	Non-classical monocytes	1	Non-classical monocytes	0.69999
133C-a_CGTGTCTGTAGCCTCG	Inflammatory monocyte	Monocyte-derived Mph	0.672154	Monocyte-derived Mph	0.930601	Classical monocytes	1	Monocyte-derived Mph	0.620039
133C-a_CGTGTCTGTAGTGAAT	Inflammatory monocyte	Monocyte-derived Mph	0.57786	Monocyte-derived Mph	0.157577	Classical monocytes	1	Monocyte-derived Mph	0.659989
133C-a_CGTGTCTGTATTAGCC	Inflammatory monocyte	Classical monocytes	0.401095	Classical monocytes	0.068569	Classical monocytes	1	Monocyte-derived Mph	0.640006
133C-a_CGTGTCTGTCTAGCCG	Interstitial macrophage	Monocyte-derived Mph	0.882627	Monocyte-derived Mph	0.856679	Interstitial Mph perivascular	0.340964	Monocyte-derived Mph	1
133C-a_CGTGTCTTCACGCATA	Alveolar type 2 cell	AT2	1	AT2	0.999816	AT2	1	AT2	1
133C-a_CGTGTCTTCCAAACTG	Alveolar type 1 cell	AT1	1	AT1	0.996063	AT1	1	AT1	0.980007
133C-a_CGTTAGACACTTGGAT	Alveolar macrophage	Alveolar macrophages	0.52804	Alveolar macrophages	0.106933	Alveolar macrophages	0.347837	Alveolar macrophages	0.899977
133C-a_CGTTAGACAGTTCATG	Inflammatory monocyte	Classical monocytes	0.603265	Monocyte-derived Mph	0.390138	Classical monocytes	1	Monocyte-derived Mph	0.799977
133C-a_CGTTAGACATGTCTCC	Alveolar type 2 cell	AT2	1	AT2	0.999921	AT2	1	AT2	1
133C-a_CGTTAGAGTTATCGGT	Alveolar type 2 cell	AT2	0.684008	AT2	0.683826	AT2	1	AT2	1
133C-a_CGTTAGATCAGGCGAA	CD4+ T cell	CD4 T cells	0.760119	CD4 T cells	0.988221	CD4 T cells	1	CD8 T cells	0.880006
133C-a_CGTTAGATCCCTGACT	Inflammatory monocyte	Classical monocytes	0.452446	Non-classical monocytes	0.524528	Classical monocytes	0.798721	Classical monocytes	0.920008
133C-a_CGTTAGATCGGAAACG	Interstitial macrophage	Monocyte-derived Mph	0.844879	Monocyte-derived Mph	0.607516	Interstitial Mph perivascular	0.305952	Monocyte-derived Mph	0.839978
133C-a_CGTTAGATCGGCTTGG	Alveolar type 2 cell	AT2	1	AT2	0.999981	AT2	0.358062	AT2	1
133C-a_CGTTCTGAGATAGTCA	Inflammatory monocyte	Classical monocytes	0.745337	Classical monocytes	0.984943	Classical monocytes	0.770034	Classical monocytes	0.839988
133C-a_CGTTCTGAGATCCCGC	Alveolar type 2 cell	AT2	1	AT2	0.999723	AT2	0.81446	AT2	1
133C-a_CGTTCTGAGCACACAG	Alveolar type 1 cell	AT1	1	AT1	0.951096	AT1	0.340964	AT1	0.980002
133C-a_CGTTCTGCACATGGGA	Alveolar macrophage	Monocyte-derived Mph	0.543581	Alveolar macrophages	0.706845	Alveolar macrophages	1	Alveolar macrophages	0.660013
133C-a_CGTTCTGCAGTCAGAG	Interstitial macrophage	Interstitial Mph perivascular	0.479728	Interstitial Mph perivascular	0.984587	Interstitial Mph perivascular	0.136584	Interstitial Mph perivascular	0.520015
133C-a_CGTTCTGTCCGTAGGC	Alveolar type 2 cell	AT2	1	AT2	0.99713	AT2	1	AT2	1
133C-a_CGTTCTGTCGGAGCAA	Alveolar type 2 cell	AT2	1	AT2	0.987919	AT2	1	AT2	1
133C-a_CGTTGGGAGAAACGAG	Respiratory airway secretory cell	Transitional Club-AT2	1	pre-TB secretory	0.951201	pre-TB secretory	1	pre-TB secretory	0.860019
133C-a_CGTTGGGAGATGCCTT	CD4+ T cell	Monocyte-derived Mph	0.964927	CD4 T cells	0.247755	CD4 T cells	1	Monocyte-derived Mph	0.699981
133C-a_CGTTGGGAGGAATGGA	Alveolar type 2 cell	AT2	1	AT2	0.990516	AT2	0.81446	AT2	1
133C-a_CGTTGGGAGTATCTCG	Alveolar type 2 cell	AT2	1	AT2	0.996653	AT2	0.794714	AT2	1
133C-a_CGTTGGGCAACTGCTA	Interstitial macrophage	Monocyte-derived Mph	0.938864	Monocyte-derived Mph	0.352026	Interstitial Mph perivascular	0.794714	Monocyte-derived Mph	0.960011
133C-a_CGTTGGGCACATGTGT	Inflammatory monocyte	Monocyte-derived Mph	0.90417	Monocyte-derived Mph	0.520766	Classical monocytes	1	Monocyte-derived Mph	0.560032
133C-a_CGTTGGGCAGATCGGA	Alveolar macrophage	Alveolar macrophages	0.584856	Alveolar macrophages	0.999707	Alveolar macrophages	1	Monocyte-derived Mph	0.59998
133C-a_CGTTGGGCATCCGGGT	Inflammatory monocyte	Non-classical monocytes	0.599685	Non-classical monocytes	0.098835	Classical monocytes	1	Classical monocytes	0.620002
133C-a_CGTTGGGGTACCCAAT	CD4+ T cell	CD4 T cells	0.768059	CD4 T cells	0.993765	CD4 T cells	1	CD8 T cells	0.840001
133C-a_CGTTGGGGTCTCCATC	Alveolar type 2 cell	AT2	1	AT2	0.991283	AT2	1	AT2	1
133C-a_CGTTGGGGTTACGTCA	B cell	B cells	0.956144	B cells	0.99621	B cells	1	B cells	1
133C-a_CGTTGGGGTTAGATGA	Alveolar type 2 cell	AT2	1	AT2	0.999452	AT2	0.818324	AT2	1
133C-a_CGTTGGGTCCAATGGT	Alveolar macrophage	Alveolar macrophages	0.775959	Alveolar macrophages	0.241802	Alveolar macrophages	0.337511	Alveolar macrophages	0.499969
133C-a_CGTTGGGTCCCTTGTG	Inflammatory monocyte	Monocyte-derived Mph	0.875937	Monocyte-derived Mph	0.61716	Classical monocytes	1	Monocyte-derived Mph	0.560029
133C-a_CGTTGGGTCCTTGGTC	Alveolar macrophage	Monocyte-derived Mph	0.935726	Monocyte-derived Mph	0.902701	Alveolar macrophages	1	Alveolar macrophages	0.459971
133C-a_CGTTGGGTCGTCGTTC	Classical DC subset 2	DC2	0.789649	DC2	0.806732	DC2	1	DC2	0.860041
133C-a_CTAACTTAGCCTCGTG	Inflammatory monocyte	Classical monocytes	0.618894	Monocyte-derived Mph	0.166608	Classical monocytes	1	Monocyte-derived Mph	0.399955
133C-a_CTAACTTAGCGTGAGT	Natural killer cell	NK cells	0.638837	NK cells	0.0614793	NK cells	1	NK cells	1
133C-a_CTAACTTAGGTGATTA	Inflammatory monocyte	Non-classical monocytes	0.328322	Classical monocytes	0.513617	Classical monocytes	0.347837	Classical monocytes	0.839943
133C-a_CTAACTTCATCGATGG	Alveolar type 2 cell	AT2	0.936716	AT2	0.997165	AT2	1	AT2	1
133C-a_CTAACTTCATCGATGT	Alveolar type 2 cell	AT2	1	AT2	0.99955	AT2	1	AT2	1
133C-a_CTAACTTGTCTAGAGG	Inflammatory monocyte	Monocyte-derived Mph	0.922803	Monocyte-derived Mph	0.630876	Classical monocytes	1	Monocyte-derived Mph	0.400027
133C-a_CTAACTTTCCTATGTT	Alveolar macrophage	Alveolar macrophages	0.919253	Alveolar macrophages	0.0148532	Alveolar macrophages	0.344406	Alveolar macrophages	0.919978
133C-a_CTAAGACAGTGGCACA	Inflammatory monocyte	Monocyte-derived Mph	0.39153	Monocyte-derived Mph	0.271224	Classical monocytes	1	Classical monocytes	0.539966
133C-a_CTAAGACCAAGCCGCT	Alveolar type 2 cell	AT2	1	AT2	0.980081	AT2	0.790677	AT2	1
133C-a_CTAAGACCACCAACCG	Alveolar type 2 cell	AT2	0.980442	AT2	0.932367	AT2	1	AT2	1
133C-a_CTAAGACGTAGGACAC	Interstitial macrophage	DC2	0.570476	Interstitial Mph perivascular	0.818174	Interstitial Mph perivascular	0.136584	DC2	0.699666
133C-a_CTAAGACGTAGGCATG	Inflammatory monocyte	Classical monocytes	0.552996	Monocyte-derived Mph	0.457068	Classical monocytes	0.782512	Monocyte-derived Mph	0.339964
133C-a_CTAAGACGTGTTGAGG	Inflammatory monocyte	Monocyte-derived Mph	0.461985	Monocyte-derived Mph	0.972604	Classical monocytes	0.802699	Monocyte-derived Mph	0.800103
133C-a_CTAAGACGTTCAGCGC	Classical DC subset 2	DC2	1	DC2	0.601473	DC2	1	DC2	1
133C-a_CTAAGACTCGCATGAT	Alveolar macrophage	Alveolar macrophages	0.670088	Alveolar macrophages	0.975049	Alveolar macrophages	0.765811	Alveolar macrophages	0.900006
133C-a_CTAAGACTCTTTCCTC	Inflammatory monocyte	Non-classical monocytes	0.626184	Classical monocytes	0.801973	Classical monocytes	0.81446	Classical monocytes	0.599943
133C-a_CTAATGGAGAACAATC	Inflammatory monocyte	Non-classical monocytes	0.600204	Classical monocytes	0.046631	Classical monocytes	1	Alveolar macrophages	0.480038
133C-a_CTAATGGAGACTAGGC	CD8+ T cell	CD4 T cells	0.596866	CD8 T cells	0.978623	CD8 T cells	1	CD8 T cells	0.900011
133C-a_CTAATGGCACTAGTAC	Alveolar macrophage	Monocyte-derived Mph	0.956148	Alveolar macrophages	0.989654	Alveolar macrophages	0.313038	Monocyte-derived Mph	0.519957
133C-a_CTAATGGCATACAGCT	Alveolar type 2 cell	AT2	1	AT2	0.995	AT2	0.368185	AT2	1
133C-a_CTAATGGCATCGGAAG	Alveolar type 2 cell	AT2	1	AT2	0.996518	AT2	0.330572	AT2	1
133C-a_CTAATGGCATTACCTT	Alveolar macrophage	Alveolar macrophages	0.989087	Alveolar macrophages	0.277797	Alveolar macrophages	0.794714	Alveolar macrophages	0.880004
133C-a_CTAATGGGTACAGACG	CD4+ T cell	CD4 T cells	0.490976	CD4 T cells	0.286298	CD4 T cells	1	CD8 T cells	0.780007
133C-a_CTAATGGTCAGCTGGC	Alveolar macrophage	Alveolar macrophages	0.636078	Alveolar macrophages	0.141352	Alveolar macrophages	0.765811	Alveolar macrophages	0.660012
133C-a_CTAATGGTCGGAGCAA	Interstitial macrophage	Monocyte-derived Mph	0.799583	Monocyte-derived Mph	0.59681	Interstitial Mph perivascular	0.112364	Monocyte-derived Mph	0.980008
133C-a_CTAATGGTCTCTGTCG	Interstitial macrophage	Monocyte-derived Mph	0.683378	Interstitial Mph perivascular	0.608189	Interstitial Mph perivascular	0.358062	Interstitial Mph perivascular	0.660015
133C-a_CTACACCAGCAATCTC	Inflammatory monocyte	Classical monocytes	1	Classical monocytes	0.0601503	Classical monocytes	1	Classical monocytes	1
133C-a_CTACACCAGGCCCGTT	Alveolar type 2 cell	AT2	0.988676	AT2	0.938107	AT2	1	AT2	1
133C-a_CTACACCAGGCGACAT	Alveolar type 2 cell	AT2	1	AT2	0.999983	AT2	0.354665	AT2	1
133C-a_CTACACCAGTAGCGGT	Classical DC subset 2	DC2	0.421848	DC2	0.968668	DC2	1	DC2	0.840021
133C-a_CTACACCCAATCCGAT	CD4+ T cell	CD4 T cells	0.793573	CD4 T cells	0.985814	CD4 T cells	1	CD4 T cells	0.539987
133C-a_CTACACCTCCAAACTG	Inflammatory monocyte	Classical monocytes	0.812155	Monocyte-derived Mph	0.0232917	Classical monocytes	0.818324	Classical monocytes	0.739997
133C-a_CTACACCTCCTAGTGA	Alveolar type 2 cell	AT2	1	AT2	0.999859	AT2	0.806648	AT2	1
133C-a_CTACACCTCCTGCAGG	Interstitial macrophage	Monocyte-derived Mph	0.754093	Monocyte-derived Mph	0.442317	Interstitial Mph perivascular	1	Monocyte-derived Mph	0.539979
133C-a_CTACACCTCTACTATC	Alveolar macrophage	Alveolar macrophages	0.744917	Alveolar macrophages	0.062067	Alveolar macrophages	1	Alveolar macrophages	0.540009
133C-a_CTACACCTCTGCTGTC	CD4+ T cell	CD4 T cells	0.613401	CD4 T cells	0.99994	CD4 T cells	1	CD4 T cells	0.580037
133C-a_CTACATTAGGCCATAG	CD4+ T cell	CD4 T cells	0.689947	CD4 T cells	0.999999	CD4 T cells	1	CD4 T cells	1
133C-a_CTACATTAGGGTCGAT	Alveolar type 2 cell	AT2	1	AT2	0.999877	AT2	0.358062	AT2	1
133C-a_CTACATTCAAGCCTAT	Classical DC subset 2	DC2	0.794872	DC2	0.979493	DC2	1	DC2	0.980007
133C-a_CTACATTCAATGGAGC	Lymphatic endothelial cell	Lymphatic EC mature	0.975214	Lymphatic EC differentiating	0.922512	Lymphatic EC mature	0.78661	Lymphatic EC mature	0.659978
133C-a_CTACATTGTCCGTGAC	Alveolar type 2 cell	AT2	1	AT2	0.995612	AT2	0.794714	AT2	1
133C-a_CTACATTGTGGTGTAG	Inflammatory monocyte	Classical monocytes	0.683391	Classical monocytes	0.998664	Classical monocytes	1	Classical monocytes	0.740006
133C-a_CTACATTTCCCTTGCA	CD4+ T cell	CD4 T cells	0.960084	CD4 T cells	0.999364	CD4 T cells	1	CD4 T cells	0.759998
133C-a_CTACATTTCTGGTTCC	Alveolar type 2 cell	AT2	1	AT2	0.975971	AT2	0.798721	AT2	1
133C-a_CTACATTTCTTGAGAC	Alveolar type 2 cell	AT2	1	AT2	0.965774	AT2	0.371536	AT2	1
133C-a_CTACCCAAGAATTCCC	Interstitial macrophage	Monocyte-derived Mph	0.700815	Monocyte-derived Mph	0.339588	Interstitial Mph perivascular	0.130458	Monocyte-derived Mph	0.859993
133C-a_CTACCCAAGCTTTGGT	Classical DC subset 2	DC2	0.866628	DC1	0.82388	DC2	1	DC2	0.939984
133C-a_CTACCCAAGGCATGTG	Interstitial macrophage	Monocyte-derived Mph	0.962226	Monocyte-derived Mph	0.99358	Interstitial Mph perivascular	0.351257	Monocyte-derived Mph	0.920001
133C-a_CTACCCAAGGCGATAC	Alveolar macrophage	Alveolar Mph proliferating	0.962723	Alveolar macrophages	0.999868	Alveolar macrophages	0.361448	Alveolar Mph proliferating	0.740083
133C-a_CTACCCAAGTCGCCGT	Interstitial macrophage	Monocyte-derived Mph	0.65124	Monocyte-derived Mph	0.942917	Interstitial Mph perivascular	0.269952	DC2	0.480069
133C-a_CTACCCAAGTGGTAGC	Inflammatory monocyte	Interstitial Mph perivascular	0.479357	Monocyte-derived Mph	0.875064	Classical monocytes	1	DC2	0.380061
133C-a_CTACCCACAAGGTTCT	Inflammatory monocyte	Monocyte-derived Mph	0.365477	Classical monocytes	0.0888378	Classical monocytes	0.371536	Classical monocytes	0.400007
133C-a_CTACCCACAAGTCTGT	Inflammatory monocyte	Monocyte-derived Mph	0.690895	Monocyte-derived Mph	0.96648	Classical monocytes	1	DC2	0.399989
133C-a_CTACCCACATATGCTG	Alveolar type 2 cell	AT2	0.975085	AT2	0.999654	AT2	1	AT2	1
133C-a_CTACCCACATCGGTTA	Alveolar macrophage	Alveolar macrophages	0.757194	Alveolar macrophages	0.816289	Alveolar macrophages	0.364822	Alveolar macrophages	0.899993
133C-a_CTACCCACATGCATGT	Inflammatory monocyte	Classical monocytes	0.365709	Monocyte-derived Mph	0.371722	Classical monocytes	1	Monocyte-derived Mph	0.399971
133C-a_CTACCCAGTAGGCTGA	Alveolar macrophage	Alveolar macrophages	0.479612	Alveolar macrophages	0.638708	Alveolar macrophages	0.774224	Alveolar macrophages	0.780021
133C-a_CTACCCAGTGGGTATG	Inflammatory monocyte	Monocyte-derived Mph	0.734297	Monocyte-derived Mph	0.986017	Classical monocytes	0.798721	Monocyte-derived Mph	0.900022
133C-a_CTACGTCAGACGCTTT	Alveolar macrophage	Monocyte-derived Mph	0.973547	Alveolar macrophages	0.775878	Alveolar macrophages	1	Monocyte-derived Mph	0.800019
133C-a_CTACGTCAGCGATAGC	Alveolar macrophage	Alveolar Mph proliferating	1	Alveolar Mph proliferating	0.999951	Alveolar macrophages	0.757268	Alveolar Mph proliferating	0.959995
133C-a_CTACGTCAGGCAGGTT	Alveolar type 2 cell	AT2	0.895722	AT2	0.999956	AT2	1	AT2	0.719987
133C-a_CTACGTCCAAGTCATC	CD4+ T cell	CD4 T cells	0.885379	CD4 T cells	0.980155	CD4 T cells	1	CD8 T cells	0.559997
133C-a_CTACGTCCATCGTCGG	Interstitial macrophage	Monocyte-derived Mph	0.612276	Monocyte-derived Mph	0.260954	Interstitial Mph perivascular	0.134538	Monocyte-derived Mph	0.459986
133C-a_CTACGTCGTACCGTAT	Alveolar macrophage	Alveolar macrophages	0.571675	Alveolar macrophages	0.293533	Alveolar macrophages	1	Alveolar macrophages	0.980004
133C-a_CTACGTCGTCTAGGTT	B cell	B cells	0.757348	B cells	0.818281	B cells	1	B cells	0.960007
133C-a_CTACGTCTCAACGGGA	Interstitial macrophage	Monocyte-derived Mph	0.917266	Monocyte-derived Mph	0.961922	Interstitial Mph perivascular	0.806648	Monocyte-derived Mph	0.860048
133C-a_CTACGTCTCAGCAACT	Alveolar macrophage	Alveolar Mph proliferating	1	Alveolar Mph proliferating	0.997096	Alveolar macrophages	0.794714	Alveolar Mph proliferating	1
133C-a_CTACGTCTCTGCGGCA	Inflammatory monocyte	Classical monocytes	0.702683	Classical monocytes	0.776454	Classical monocytes	1	Classical monocytes	0.740029
133C-a_CTAGAGTAGGAGTAGA	Alveolar type 2 cell	AT2	1	AT2	0.99937	AT2	1	AT2	1
133C-a_CTAGAGTCAAAGGAAG	Interstitial macrophage	Monocyte-derived Mph	0.811667	Interstitial Mph perivascular	0.600161	Interstitial Mph perivascular	0.128426	Monocyte-derived Mph	0.819964
133C-a_CTAGAGTCAATCACAC	Alveolar type 2 cell	AT2	0.989652	AT2	0.999446	AT2	0.794714	AT2	1
133C-a_CTAGAGTCAGCCTTTC	Interstitial macrophage	Monocyte-derived Mph	0.957871	Monocyte-derived Mph	0.544942	Interstitial Mph perivascular	0.132496	Monocyte-derived Mph	0.920016
133C-a_CTAGAGTCATGCATGT	CD4+ T cell	CD4 T cells	0.772883	CD4 T cells	0.999986	CD4 T cells	1	CD4 T cells	1
133C-a_CTAGAGTCATTTGCTT	Alveolar type 2 cell	AT2	1	AT2	0.999382	AT2	0.774224	AT2	1
133C-a_CTAGAGTGTAGAGCTG	Alveolar type 2 cell	AT2	1	AT2	0.99982	AT2	1	AT2	1
133C-a_CTAGAGTGTCGAATCT	Alveolar type 2 cell	AT2	1	AT2	0.999958	AT2	0.368185	AT2	1
133C-a_CTAGAGTGTCTGGAGA	Alveolar macrophage	Monocyte-derived Mph	0.838795	Alveolar macrophages	0.583496	Alveolar macrophages	0.361448	Monocyte-derived Mph	0.800014
133C-a_CTAGAGTGTGATGCCC	Alveolar macrophage	Monocyte-derived Mph	0.509407	Alveolar macrophages	0.0421971	Alveolar macrophages	0.794714	Alveolar macrophages	0.600008
133C-a_CTAGAGTGTGCTAGCC	Alveolar type 2 cell	AT2	0.76355	AT2	0.974542	AT2	1	AT2	1
133C-a_CTAGAGTTCAGTCAGT	Inflammatory monocyte	Classical monocytes	0.341761	Monocyte-derived Mph	0.729313	Classical monocytes	1	Monocyte-derived Mph	0.400003
133C-a_CTAGAGTTCGCCGTGA	Inflammatory monocyte	Monocyte-derived Mph	0.680996	Monocyte-derived Mph	0.135542	Classical monocytes	0.806648	Monocyte-derived Mph	0.739995
133C-a_CTAGCCTAGAGTCTGG	Inflammatory monocyte	Classical monocytes	0.688817	Classical monocytes	0.0488858	Classical monocytes	1	DC2	0.800079
133C-a_CTAGCCTAGATAGGAG	Inflammatory monocyte	Classical monocytes	0.653738	Monocyte-derived Mph	0.0671795	Classical monocytes	1	Monocyte-derived Mph	0.600031
133C-a_CTAGCCTAGATGTGTA	Alveolar type 2 cell	AT2	1	AT2	0.936657	AT2	1	AT2	1
133C-a_CTAGCCTAGTGATCGG	Inflammatory monocyte	Classical monocytes	0.821592	Classical monocytes	0.0126951	Classical monocytes	1	Classical monocytes	0.799971
133C-a_CTAGCCTGTGTTGGGA	Alveolar type 2 cell	AT2	0.982782	AT2	0.986511	AT2	0.364822	AT2	1
133C-a_CTAGCCTGTTCACCTC	Plasmacytoid DC	Plasmacytoid DCs	0.855129	Plasmacytoid DCs	1	Plasmacytoid DCs	1	Plasmacytoid DCs	1
133C-a_CTAGCCTTCACGAAGG	CD4+ T cell	CD4 T cells	0.775367	CD4 T cells	0.999805	CD4 T cells	1	CD4 T cells	0.879996
133C-a_CTAGCCTTCATGTAGC	Alveolar macrophage	Alveolar macrophages	1	Alveolar macrophages	0.119378	Alveolar macrophages	1	Alveolar macrophages	1
133C-a_CTAGCCTTCTCCGGTT	Alveolar type 2 cell	AT2	1	AT2	0.999124	AT2	1	AT2	1
133C-a_CTAGTGAAGGATATAC	Alveolar macrophage	Alveolar macrophages	0.885515	Alveolar macrophages	0.925838	Alveolar macrophages	1	Alveolar macrophages	0.960003
133C-a_CTAGTGAAGTCTCGGC	Inflammatory monocyte	Monocyte-derived Mph	0.644387	Monocyte-derived Mph	0.0469565	Classical monocytes	1	Monocyte-derived Mph	0.499994
133C-a_CTAGTGACAAGGGTCA	Inflammatory monocyte	Classical monocytes	0.557769	Monocyte-derived Mph	0.33145	Classical monocytes	1	Classical monocytes	0.759997
133C-a_CTAGTGACAAGTTCTG	Alveolar macrophage	Alveolar macrophages	0.894233	Alveolar macrophages	0.143038	Alveolar macrophages	0.802699	Alveolar macrophages	0.760001
133C-a_CTAGTGACACCAGGCT	Natural killer cell	CD8 T cells	0.687448	NK cells	0.861191	NK cells	1	NK cells	1
133C-a_CTAGTGACAGACGCCT	Inflammatory monocyte	Interstitial Mph perivascular	0.324076	Monocyte-derived Mph	0.493337	Classical monocytes	0.806648	Monocyte-derived Mph	0.42003
133C-a_CTAGTGAGTACAAGTA	Alveolar macrophage	Alveolar macrophages	1	Alveolar macrophages	0.90578	Alveolar macrophages	0.364822	Alveolar macrophages	1
133C-a_CTAGTGAGTTATCGGT	Interstitial macrophage	Monocyte-derived Mph	0.691452	Interstitial Mph perivascular	0.271054	Interstitial Mph perivascular	0.136584	Interstitial Mph perivascular	0.44001
133C-a_CTCACACAGAAACGAG	Alveolar type 2 cell	AT2	1	AT2	0.938191	AT2	0.364822	AT2	1
133C-a_CTCACACAGCAATCTC	Patrolling monocyte	Classical monocytes	0.462162	Non-classical monocytes	0.999926	Non-classical monocytes	1	Non-classical monocytes	0.92
133C-a_CTCACACAGGACGAAA	Alveolar macrophage	Alveolar macrophages	0.749909	Alveolar macrophages	0.743449	Alveolar macrophages	0.358062	Alveolar macrophages	0.659985
133C-a_CTCACACGTAACGCGA	Alveolar macrophage	Alveolar macrophages	0.598306	Alveolar macrophages	0.852559	Alveolar macrophages	1	Monocyte-derived Mph	0.600026
133C-a_CTCACACGTCGGCATC	Alveolar type 2 cell	AT2	1	AT2	0.974399	AT2	0.334047	AT2	1
133C-a_CTCACACGTCGTCTTC	Classical DC subset 2	DC2	0.822191	DC2	0.95013	DC2	1	DC2	0.939993
133C-a_CTCACACGTGATGCCC	T regulatory cell	CD4 T cells	0.978121	CD4 T cells	0.998196	CD4 T cells	0.364822	CD4 T cells	1
133C-a_CTCACACGTTAAGGGC	Inflammatory monocyte	Classical monocytes	0.457659	Monocyte-derived Mph	0.46053	Classical monocytes	1	Alveolar Mph CCL3+	0.819994
133C-a_CTCACACGTTACAGAA	Inflammatory monocyte	Classical monocytes	0.592381	Monocyte-derived Mph	0.299907	Classical monocytes	0.798721	Classical monocytes	0.579993
133C-a_CTCACACTCAATACCG	Interstitial macrophage	Monocyte-derived Mph	0.85529	Monocyte-derived Mph	0.832461	Interstitial Mph perivascular	0.340964	Monocyte-derived Mph	0.840001
133C-a_CTCACACTCGGAGGTA	CD8+ T cell	CD8 T cells	0.843956	CD8 T cells	0.492912	CD8 T cells	0.802699	CD8 T cells	1
133C-a_CTCACACTCTGTTGAG	Alveolar macrophage	Alveolar macrophages	1	Alveolar macrophages	0.824503	Alveolar macrophages	1	Alveolar macrophages	0.979998
133C-a_CTCAGAAAGACTAGAT	CD4+ T cell	CD4 T cells	0.84336	CD4 T cells	0.918608	CD4 T cells	1	CD8 T cells	0.640008
133C-a_CTCAGAAAGATATGCA	Inflammatory monocyte	Classical monocytes	0.395519	Classical monocytes	0.977275	Classical monocytes	1	Monocyte-derived Mph	0.880016
133C-a_CTCAGAAAGATGGCGT	Interstitial macrophage	Monocyte-derived Mph	0.667837	Monocyte-derived Mph	0.612712	Interstitial Mph perivascular	1	Monocyte-derived Mph	0.679958
133C-a_CTCAGAAAGCAATATG	Alveolar type 2 cell	AT2	1	AT2	0.995354	AT2	1	AT2	1
133C-a_CTCAGAACAATACGCT	Interstitial macrophage	DC2	0.31312	Interstitial Mph perivascular	0.944304	Interstitial Mph perivascular	0.138635	Non-classical monocytes	0.440046
133C-a_CTCAGAAGTCTGATTG	Inflammatory monocyte	Classical monocytes	0.379484	Monocyte-derived Mph	0.123749	Classical monocytes	0.802699	Monocyte-derived Mph	0.399999
133C-a_CTCAGAAGTTGTTTGG	Inflammatory monocyte	Non-classical monocytes	0.299601	Classical monocytes	0.628781	Classical monocytes	1	Classical monocytes	0.539983
133C-a_CTCAGAATCACTCCTG	Inflammatory monocyte	Monocyte-derived Mph	0.452741	Monocyte-derived Mph	0.242849	Classical monocytes	0.81446	Alveolar macrophages	0.599998
133C-a_CTCAGAATCATACGGT	Alveolar type 2 cell	AT2	1	AT2	0.0888614	AT2	0.774224	AT2	1
133C-a_CTCAGAATCATGTCTT	Alveolar type 2 cell	AT2	1	AT2	0.990025	AT2	0.790677	AT2	1
133C-a_CTCATTAAGACAGAGA	Inflammatory monocyte	Monocyte-derived Mph	1	Monocyte-derived Mph	0.643037	Classical monocytes	0.790677	Monocyte-derived Mph	0.720016
133C-a_CTCATTACACAACTGT	CD8+ T cell	CD8 T cells	0.835052	CD8 T cells	0.266801	CD8 T cells	1	CD8 T cells	0.920029
133C-a_CTCATTAGTATAATGG	Inflammatory monocyte	Monocyte-derived Mph	0.512065	Classical monocytes	0.810158	Classical monocytes	1	Monocyte-derived Mph	0.499998
133C-a_CTCATTAGTCCGAGTC	Inflammatory monocyte	Monocyte-derived Mph	0.811946	Monocyte-derived Mph	0.959261	Classical monocytes	0.371536	Monocyte-derived Mph	0.960012
133C-a_CTCATTATCACTTACT	Alveolar type 2 cell	AT2	1	AT2	0.998822	AT2	0.790677	AT2	1
133C-a_CTCATTATCCGTTGTC	Inflammatory monocyte	Classical monocytes	0.46645	Monocyte-derived Mph	0.955785	Classical monocytes	1	Monocyte-derived Mph	0.500009
133C-a_CTCATTATCGGGAGTA	Alveolar macrophage	Alveolar macrophages	0.83619	Alveolar macrophages	0.272329	Alveolar macrophages	0.798721	Alveolar macrophages	0.840015
133C-a_CTCATTATCTCGATGA	Alveolar type 2 cell	AT2	1	AT2	0.99215	AT2	0.368185	AT2	1
133C-a_CTCCTAGAGACATAAC	Inflammatory monocyte	Monocyte-derived Mph	0.804049	Classical monocytes	0.497311	Classical monocytes	1	Monocyte-derived Mph	0.760012
133C-a_CTCCTAGAGTGAACAT	CD4+ T cell	CD4 T cells	0.667844	CD4 T cells	0.999995	CD4 T cells	1	CD4 T cells	0.920001
133C-a_CTCCTAGCACCAGCAC	Inflammatory monocyte	Classical monocytes	0.50432	Monocyte-derived Mph	0.165487	Classical monocytes	1	Alveolar macrophages	0.320013
133C-a_CTCCTAGCAGCTCCGA	Interstitial macrophage	Monocyte-derived Mph	0.822552	Monocyte-derived Mph	0.317481	Interstitial Mph perivascular	0.351257	Non-classical monocytes	0.360044
133C-a_CTCCTAGCATATGGTC	Alveolar type 2 cell	AT2	1	AT2	0.99452	AT2	1	AT2	1
133C-a_CTCCTAGGTACCGAGA	Interstitial macrophage	Monocyte-derived Mph	0.764276	Monocyte-derived Mph	0.964579	unassigned	0.0429275	Monocyte-derived Mph	0.439999
133C-a_CTCCTAGGTAGCCTCG	Interstitial macrophage	Interstitial Mph perivascular	0.565326	Interstitial Mph perivascular	0.203217	Interstitial Mph perivascular	0.136584	DC2	0.50001
133C-a_CTCCTAGTCTGATTCT	Alveolar type 2 cell	AT2	1	AT2	0.992352	AT2	1	AT2	1
133C-a_CTCGAAAAGCTAAACA	Alveolar type 2 cell	AT2	1	AT2	0.988727	AT2	0.374876	AT2	1
133C-a_CTCGAAACAATGAAAC	Alveolar macrophage	Alveolar Mph proliferating	0.975696	Alveolar macrophages	0.965227	Alveolar macrophages	0.806648	Alveolar Mph proliferating	0.700023
133C-a_CTCGAAACAGACAAAT	Alveolar type 2 cell	AT2	1	AT2	0.998445	AT2	1	AT2	1
133C-a_CTCGAAACAGCGAACA	Alveolar macrophage	Alveolar macrophages	0.74925	Alveolar macrophages	0.593161	Alveolar macrophages	0.142748	Alveolar macrophages	0.980002
133C-a_CTCGAAAGTTGAGTTC	Alveolar type 1 cell	AT1	0.967575	AT1	0.999917	AT1	1	AT1	1
133C-a_CTCGAAATCAACACAC	Alveolar macrophage	Alveolar macrophages	0.806885	Alveolar macrophages	0.0700822	Alveolar macrophages	0.368185	Alveolar macrophages	0.819987
133C-a_CTCGAAATCGGTTAAC	Alveolar type 2 cell	AT2	1	AT2	0.999935	AT2	0.361448	AT2	1
133C-a_CTCGAGGAGCAACGGT	Interstitial macrophage	Monocyte-derived Mph	0.867779	Monocyte-derived Mph	0.984212	Interstitial Mph perivascular	0.116343	Monocyte-derived Mph	0.880009
133C-a_CTCGAGGAGGGCATGT	Alveolar type 2 cell	AT2	1	AT2	0.999975	AT2	0.752948	AT2	1
133C-a_CTCGAGGAGGTGTGGT	Alveolar macrophage	Alveolar macrophages	0.97038	Alveolar macrophages	0.0244079	Alveolar macrophages	0.802699	Alveolar macrophages	0.60002
133C-a_CTCGAGGAGTAGGTGC	Alveolar type 2 cell	AT2	1	AT2	0.964742	AT2	1	AT2	1
133C-a_CTCGAGGAGTGCCAGA	Alveolar type 2 cell	AT2	1	AT2	0.901591	AT2	0.782512	AT2	1
133C-a_CTCGAGGCACATTTCT	Interstitial macrophage	Monocyte-derived Mph	0.919512	Monocyte-derived Mph	0.638241	unassigned	0.0419901	Monocyte-derived Mph	0.759996
133C-a_CTCGAGGCATGTAAGA	Interstitial macrophage	Monocyte-derived Mph	0.94541	Interstitial Mph perivascular	0.597987	Interstitial Mph perivascular	0.128426	Monocyte-derived Mph	0.540013
133C-a_CTCGAGGGTACAGCAG	Classical DC subset 2	DC2	0.672582	DC2	0.925762	DC2	1	Monocyte-derived Mph	0.440052
133C-a_CTCGAGGGTATTACCG	Inflammatory monocyte	Monocyte-derived Mph	0.442039	Monocyte-derived Mph	0.973377	Classical monocytes	0.802699	Monocyte-derived Mph	0.300014
133C-a_CTCGAGGGTCCAGTGC	Alveolar type 2 cell	AT2	1	AT2	0.995093	AT2	1	AT2	1
133C-a_CTCGAGGGTGGTCCGT	Inflammatory monocyte	Monocyte-derived Mph	1	Monocyte-derived Mph	0.996658	Classical monocytes	0.368185	Alveolar macrophages	0.51994
133C-a_CTCGAGGGTTCACGGC	CD8+ T cell	CD8 T cells	0.779999	CD8 T cells	0.244564	CD8 T cells	1	CD8 T cells	0.880033
133C-a_CTCGAGGTCACATACG	Alveolar macrophage	Alveolar macrophages	0.657517	Alveolar macrophages	0.89097	Alveolar macrophages	0.794714	Alveolar macrophages	0.779971
133C-a_CTCGAGGTCACTTCAT	Interstitial macrophage	Monocyte-derived Mph	0.91387	Monocyte-derived Mph	0.976391	Interstitial Mph perivascular	0.368185	Monocyte-derived Mph	0.920005
133C-a_CTCGAGGTCTAAGCCA	Alveolar type 2 cell	AT2	1	AT2	0.998194	AT2	0.735329	AT2	1
133C-a_CTCGAGGTCTCTAAGG	Inflammatory monocyte	Monocyte-derived Mph	0.780558	Monocyte-derived Mph	0.962984	Classical monocytes	1	Monocyte-derived Mph	0.860017
133C-a_CTCGGAGAGCAGACTG	Lymphatic endothelial cell	Lymphatic EC mature	0.885414	Lymphatic EC mature	0.999965	Lymphatic EC mature	1	Lymphatic EC mature	0.619908
133C-a_CTCGGAGAGCTGTCTA	Interstitial macrophage	Monocyte-derived Mph	0.931757	Monocyte-derived Mph	0.968205	Interstitial Mph perivascular	0.112364	Monocyte-derived Mph	0.879987
133C-a_CTCGGAGCACAGACTT	CD4+ T cell	CD4 T cells	0.820097	CD4 T cells	0.994513	CD4 T cells	1	CD4 T cells	0.82002
133C-a_CTCGGAGCACGACTCG	Alveolar type 2 cell	AT2	1	AT2	0.999824	AT2	0.358062	AT2	1
133C-a_CTCGGAGCACGTGAGA	Inflammatory monocyte	Classical monocytes	1	Monocyte-derived Mph	0.492201	Classical monocytes	1	Classical monocytes	1
133C-a_CTCGGAGCAGATGAGC	Alveolar type 2 cell	AT2	1	AT2	0.996447	AT2	1	AT2	1
133C-a_CTCGGAGGTAAAGTCA	Alveolar type 2 cell	AT2	1	AT2	0.953651	AT2	0.802699	AT2	1
133C-a_CTCGGAGGTAAGGGAA	B cell	B cells	0.917389	B cells	0.999862	B cells	1	B cells	1
133C-a_CTCGGAGTCAACACCA	Alveolar macrophage	Monocyte-derived Mph	0.780319	Alveolar macrophages	0.825547	Alveolar macrophages	0.81446	Monocyte-derived Mph	0.62003
133C-a_CTCGGGAAGATTACCC	Alveolar macrophage	Alveolar macrophages	0.62566	Alveolar macrophages	0.0706637	Alveolar macrophages	1	Alveolar macrophages	0.840005
133C-a_CTCGGGAAGGACGAAA	Alveolar type 2 cell	AT2	1	AT2	0.998352	AT2	0.368185	AT2	1
133C-a_CTCGGGAAGGGCATGT	Alveolar type 2 cell	AT2	1	AT2	0.99642	AT2	0.798721	AT2	1
133C-a_CTCGGGACAAAGTCAA	Inflammatory monocyte	Classical monocytes	0.549316	Classical monocytes	0.115211	Classical monocytes	0.802699	Classical monocytes	0.679999
133C-a_CTCGGGAGTATATGAG	Alveolar macrophage	Alveolar macrophages	0.576743	Alveolar macrophages	0.267049	Alveolar macrophages	0.358062	Alveolar macrophages	0.600031
133C-a_CTCGGGAGTCTGCCAG	Alveolar type 2 cell	AT2	1	AT2	0.999993	AT2	1	AT2	1
133C-a_CTCGGGATCCATGAAC	Alveolar type 2 cell	AT2	1	AT2	0.999636	AT2	0.358062	AT2	1
133C-a_CTCGGGATCCCTAATT	Alveolar type 2 cell	AT2	1	AT2	0.989332	AT2	0.770034	AT2	1
133C-a_CTCGGGATCTCGCTTG	Alveolar type 2 cell	AT2	0.913526	AT2	0.951821	AT2	1	AT2	1
133C-a_CTCGGGATCTGTTTGT	Classical DC subset 2	DC2	0.856978	DC2	0.998089	DC2	0.794714	DC2	0.859935
133C-a_CTCGTACAGACTAGAT	Alveolar type 2 cell	AT2	0.992131	AT2	0.927642	AT2	0.794714	AT2	1
133C-a_CTCGTACAGCAAATCA	Alveolar type 2 cell	AT2	1	AT2	0.975539	AT2	0.78661	AT2	1
133C-a_CTCGTACCAAAGGTGC	Inflammatory monocyte	Non-classical monocytes	0.35979	Classical monocytes	0.568816	Classical monocytes	1	DC2	0.379981
133C-a_CTCGTACCATACGCCG	Alveolar type 1 cell	AT1	1	AT1	0.998872	AT1	1	AT1	0.979998
133C-a_CTCGTACGTAGCGTAG	Alveolar macrophage	Alveolar macrophages	1	Alveolar macrophages	0.18513	Alveolar macrophages	0.136584	Alveolar macrophages	1
133C-a_CTCGTACGTGTTCGAT	Interstitial macrophage	Monocyte-derived Mph	0.943078	Monocyte-derived Mph	0.933125	Interstitial Mph perivascular	0.302394	Monocyte-derived Mph	1
133C-a_CTCGTACTCGAATCCA	Alveolar type 2 cell	AT2	1	AT2	0.999906	AT2	1	AT2	1
133C-a_CTCGTCAAGGACACCA	Alveolar type 2 cell	AT2	1	AT2	0.99453	AT2	1	AT2	1
133C-a_CTCGTCAAGGGCTTCC	Interstitial macrophage	Monocyte-derived Mph	0.974395	Monocyte-derived Mph	0.98921	Interstitial Mph perivascular	0.334047	Monocyte-derived Mph	0.980008
133C-a_CTCGTCACAAACAACA	Inflammatory monocyte	Non-classical monocytes	0.42048	Monocyte-derived Mph	0.12165	Classical monocytes	1	Monocyte-derived Mph	0.360013
133C-a_CTCGTCACAAATTGCC	Interstitial macrophage	Monocyte-derived Mph	0.91558	Interstitial Mph perivascular	0.0877242	Interstitial Mph perivascular	0.120348	Monocyte-derived Mph	0.820083
133C-a_CTCGTCACAGTCTTCC	Alveolar type 2 cell	AT2	1	AT2	0.961171	AT2	0.330572	AT2	1
133C-a_CTCGTCACATTTGCCC	Alveolar macrophage	Alveolar macrophages	0.725451	Alveolar macrophages	0.0844859	Alveolar macrophages	0.368185	Alveolar macrophages	0.960016
133C-a_CTCGTCAGTCGCATCG	Inflammatory monocyte	Classical monocytes	0.609973	Classical monocytes	0.139261	Classical monocytes	1	Classical monocytes	0.679997
133C-a_CTCGTCAGTGTCGCTG	Inflammatory monocyte	Monocyte-derived Mph	0.586892	Monocyte-derived Mph	0.758144	Classical monocytes	0.364822	Monocyte-derived Mph	0.800013
133C-a_CTCGTCATCAACACAC	Alveolar type 2 cell	AT2	1	AT2	0.999949	AT2	0.802699	AT2	1
133C-a_CTCGTCATCTTACCGC	Alveolar type 2 cell	AT2	1	AT2	0.999965	AT2	1	AT2	1
133C-a_CTCTAATAGCAATCTC	Inflammatory monocyte	Classical monocytes	0.821894	Non-classical monocytes	0.805749	Classical monocytes	1	Monocyte-derived Mph	0.620028
133C-a_CTCTAATAGGCTACGA	Interstitial macrophage	Monocyte-derived Mph	0.851019	Monocyte-derived Mph	0.626597	Interstitial Mph perivascular	0.802699	Monocyte-derived Mph	0.720063
133C-a_CTCTAATCAATGGACG	Alveolar type 2 cell	AT2	1	AT2	0.999983	AT2	1	AT2	1
133C-a_CTCTAATCACACATGT	Natural killer cell	CD8 T cells	0.741442	NK cells	0.572806	NK cells	1	NK cells	0.860017
133C-a_CTCTAATCAGCCTTGG	Inflammatory monocyte	Monocyte-derived Mph	0.849788	Monocyte-derived Mph	0.606017	Classical monocytes	0.351257	Monocyte-derived Mph	0.760043
133C-a_CTCTAATGTACAAGTA	Alveolar macrophage	Alveolar macrophages	0.92147	Alveolar macrophages	0.694542	Alveolar macrophages	1	Alveolar macrophages	0.920002
133C-a_CTCTAATGTTCCACTC	CD8+ T cell	CD4 T cells	0.613616	CD8 T cells	0.873089	CD8 T cells	0.818324	CD8 T cells	0.820018
133C-a_CTCTAATTCAACGAAA	Alveolar type 2 cell	AT2	1	AT2	0.999978	AT2	0.351257	AT2	1
133C-a_CTCTAATTCATCATTC	Alveolar type 2 cell	AT2	1	AT2	0.998959	AT2	0.782512	AT2	1
133C-a_CTCTAATTCCAACCAA	B cell	B cells	0.988987	B cells	0.997436	B cells	1	B cells	0.959997
133C-a_CTCTAATTCTAACTGG	Interstitial macrophage	Monocyte-derived Mph	0.955196	Monocyte-derived Mph	0.378986	Interstitial Mph perivascular	0.128426	Monocyte-derived Mph	0.640029
133C-a_CTCTAATTCTTTAGGG	Inflammatory monocyte	Monocyte-derived Mph	0.500437	Monocyte-derived Mph	0.0145572	Classical monocytes	1	Classical monocytes	0.860006
133C-a_CTCTACGAGAGGGCTT	Alveolar macrophage	Monocyte-derived Mph	0.722158	Alveolar macrophages	0.880146	Alveolar macrophages	0.78661	Alveolar Mph CCL3+	0.439998
133C-a_CTCTACGCAATCACAC	Inflammatory monocyte	Non-classical monocytes	0.371398	Classical monocytes	0.215382	Classical monocytes	0.81446	Classical monocytes	0.359985
133C-a_CTCTACGCAGCTGGCT	Alveolar macrophage	Alveolar macrophages	0.792567	Alveolar macrophages	0.612392	Alveolar macrophages	0.770034	Alveolar macrophages	0.959996
133C-a_CTCTACGCATCTCCCA	Inflammatory monocyte	Monocyte-derived Mph	0.803513	Monocyte-derived Mph	0.772061	Classical monocytes	1	Monocyte-derived Mph	0.620018
133C-a_CTCTACGGTCTCATCC	Alveolar type 2 cell	AT2	1	AT2	0.999962	AT2	1	AT2	1
133C-a_CTCTACGTCAGCTCTC	Ciliated cell	Multiciliated (non-nasal)	0.901481	Multiciliated (non-nasal)	1	Multiciliated (non-nasal)	0.351257	Multiciliated (non-nasal)	1
133C-a_CTCTACGTCTAACCGA	Interstitial macrophage	Monocyte-derived Mph	0.87577	Monocyte-derived Mph	0.875371	Interstitial Mph perivascular	0.368185	Monocyte-derived Mph	0.980013
133C-a_CTCTACGTCTGTCTAT	Classical DC subset 2	DC2	0.839496	DC2	0.999942	DC2	0.806648	DC2	0.98
133C-a_CTCTGGTAGAGCTGGT	Natural killer cell	NK cells	0.809441	NK cells	0.996911	NK cells	1	NK cells	0.960032
133C-a_CTCTGGTAGCTTTGGT	Alveolar type 2 cell	AT2	1	AT2	0.999917	AT2	0.765811	AT2	1
133C-a_CTCTGGTCAAGAAGAG	Alveolar macrophage	Alveolar macrophages	0.77233	Alveolar macrophages	0.657792	Alveolar macrophages	0.794714	Alveolar macrophages	0.680014
133C-a_CTCTGGTGTATGAATG	Inflammatory monocyte	Non-classical monocytes	0.369503	Monocyte-derived Mph	0.239607	Classical monocytes	0.81446	Monocyte-derived Mph	0.520016
133C-a_CTCTGGTGTGTTGAGG	Alveolar type 2 cell	AT2	0.933289	AT2	0.99928	AT2	1	AT2	1
133C-a_CTCTGGTGTTCTGAAC	Alveolar macrophage	Alveolar macrophages	0.82614	Alveolar macrophages	0.229598	Alveolar macrophages	0.798721	Alveolar macrophages	1
133C-a_CTGAAACAGGGAGTAA	Alveolar type 2 cell	AT2	1	AT2	0.998791	AT2	1	AT2	1
133C-a_CTGAAACAGTGCAAGC	Classical DC subset 2	DC2	0.911819	DC2	0.976414	DC2	1	DC2	0.660031
133C-a_CTGAAACCACATAACC	Alveolar macrophage	Alveolar macrophages	0.912026	Alveolar macrophages	0.461766	Alveolar macrophages	1	Alveolar macrophages	0.900008
133C-a_CTGAAACCACCGAAAG	Natural killer cell	NK cells	0.939064	NK cells	0.972915	NK cells	1	NK cells	1
133C-a_CTGAAACGTGAGGGTT	CD4+ T cell	CD4 T cells	0.560984	CD4 T cells	0.999921	CD4 T cells	1	CD4 T cells	0.600002
133C-a_CTGAAACTCAAGAAGT	Inflammatory monocyte	Monocyte-derived Mph	0.477382	Monocyte-derived Mph	0.738012	Classical monocytes	0.802699	Monocyte-derived Mph	0.440011
133C-a_CTGAAACTCAGCATGT	Alveolar type 2 cell	AT2	1	AT2	0.999877	AT2	1	AT2	1
133C-a_CTGAAACTCTGACCTC	Alveolar macrophage	Alveolar macrophages	0.965543	Alveolar macrophages	0.571285	Alveolar macrophages	0.351257	Alveolar macrophages	0.939999
133C-a_CTGAAACTCTGATACG	Alveolar type 2 cell	AT2	1	AT2	0.999898	AT2	0.136584	AT2	1
133C-a_CTGAAGTAGGACATTA	Inflammatory monocyte	Monocyte-derived Mph	0.611753	Monocyte-derived Mph	0.955635	Classical monocytes	1	Monocyte-derived Mph	0.699986
133C-a_CTGAAGTCAGCTGCAC	Inflammatory monocyte	Classical monocytes	0.508702	Monocyte-derived Mph	0.937047	Classical monocytes	1	Monocyte-derived Mph	0.840031
133C-a_CTGAAGTGTATAGTAG	Alveolar type 2 cell	AT2	1	AT2	0.999198	AT2	0.364822	AT2	1
133C-a_CTGAAGTGTGGTTTCA	Alveolar type 2 cell	AT2	1	AT2	0.996383	AT2	0.354665	AT2	1
133C-a_CTGAAGTGTTGTCGCG	Inflammatory monocyte	Monocyte-derived Mph	0.432309	Monocyte-derived Mph	0.0919881	Classical monocytes	0.790677	Monocyte-derived Mph	0.839965
133C-a_CTGAAGTTCGATGAGG	Interstitial macrophage	Monocyte-derived Mph	0.428094	Monocyte-derived Mph	0.735841	Interstitial Mph perivascular	0.744207	Non-classical monocytes	0.420081
133C-a_CTGAAGTTCTGCAAGT	Alveolar type 1 cell	AT1	0.965884	AT1	0.993403	AT1	0.802699	AT1	0.720001
133C-a_CTGATAGAGATGTCGG	Inflammatory monocyte	Classical monocytes	1	Classical monocytes	0.973231	Classical monocytes	1	Classical monocytes	0.98
133C-a_CTGATAGGTCATATCG	Inflammatory monocyte	Monocyte-derived Mph	0.462166	Monocyte-derived Mph	0.889175	Classical monocytes	1	Alveolar macrophages	0.320009
133C-a_CTGATAGTCCAGATCA	Classical DC subset 2	DC2	0.969163	DC2	0.97785	DC2	1	DC2	0.960001
133C-a_CTGATAGTCGTAGGAG	Alveolar type 2 cell	AT2	1	AT2	0.964109	AT2	0.806648	AT2	1
133C-a_CTGATCCAGCAAATCA	Inflammatory monocyte	Classical monocytes	0.316205	Monocyte-derived Mph	0.668629	Classical monocytes	1	Classical monocytes	0.48002
133C-a_CTGATCCAGGTGCTTT	Alveolar macrophage	Alveolar macrophages	0.986457	Alveolar macrophages	0.0771103	Alveolar macrophages	1	Alveolar macrophages	1
133C-a_CTGATCCCAGCTCGAC	Ciliated cell	Multiciliated (non-nasal)	1	Multiciliated (non-nasal)	1	Multiciliated (non-nasal)	0.368185	Multiciliated (non-nasal)	1
133C-a_CTGATCCCATGTAAGA	Alveolar type 2 cell	AT2	1	AT2	0.99756	AT2	0.371536	AT2	1
133C-a_CTGATCCGTAAAGTCA	Alveolar macrophage	Alveolar macrophages	0.653275	Alveolar Mph proliferating	0.264817	Alveolar macrophages	0.802699	Alveolar macrophages	0.639894
133C-a_CTGATCCGTCCAGTGC	Alveolar type 2 cell	AT2	1	AT2	0.999721	AT2	1	AT2	1
133C-a_CTGATCCGTCCATCCT	Inflammatory monocyte	Classical monocytes	0.427853	Monocyte-derived Mph	0.703979	Classical monocytes	1	Monocyte-derived Mph	0.48001
133C-a_CTGATCCGTGAAGGCT	Inflammatory monocyte	Classical monocytes	0.542252	Monocyte-derived Mph	0.0823622	Classical monocytes	1	Monocyte-derived Mph	0.500008
133C-a_CTGATCCGTTCGTGAT	Alveolar macrophage	Monocyte-derived Mph	0.832095	Monocyte-derived Mph	0.313945	Alveolar macrophages	1	DC2	0.400009
133C-a_CTGATCCTCAGCTCTC	Alveolar type 2 cell	AT2	1	AT2	0.921249	AT2	1	AT2	1
133C-a_CTGATCCTCGCCTGAG	Interstitial macrophage	Interstitial Mph perivascular	0.415794	Interstitial Mph perivascular	0.620833	Interstitial Mph perivascular	0.371536	Monocyte-derived Mph	0.440014
133C-a_CTGATCCTCGGGAGTA	Inflammatory monocyte	Classical monocytes	0.637138	Monocyte-derived Mph	0.880662	Classical monocytes	1	Monocyte-derived Mph	0.499968
133C-a_CTGCCTAAGAATGTTG	Classical DC subset 2	DC2	0.980151	DC2	0.169041	DC2	1	DC2	0.90007
133C-a_CTGCCTAAGCCCAATT	Inflammatory monocyte	Classical monocytes	0.987476	Classical monocytes	0.0621987	Classical monocytes	1	Classical monocytes	0.979994
133C-a_CTGCCTAAGCGTGTCC	Inflammatory monocyte	Monocyte-derived Mph	0.511834	Monocyte-derived Mph	0.858759	Classical monocytes	1	Alveolar macrophages	0.500025
133C-a_CTGCCTAAGCTCTCGG	Alveolar type 2 cell	AT2	1	AT2	0.990229	AT2	0.351257	AT2	1
133C-a_CTGCCTACACGGTTTA	Interstitial macrophage	Monocyte-derived Mph	0.983248	Monocyte-derived Mph	0.667048	Interstitial Mph perivascular	0.134538	Monocyte-derived Mph	1
133C-a_CTGCCTAGTACAGACG	Classical DC subset 1	DC2	0.949984	Migratory DCs	0.999973	DC1	1	DC2	0.619965
133C-a_CTGCCTAGTCGCATCG	Alveolar type 2 cell	AT2	1	AT2	0.996991	AT2	1	AT2	1
133C-a_CTGCCTAGTCTAGCCG	Interstitial macrophage	Monocyte-derived Mph	0.862664	Monocyte-derived Mph	0.99591	Interstitial Mph perivascular	0.340964	Monocyte-derived Mph	0.860048
133C-a_CTGCCTAGTTCCACTC	Inflammatory monocyte	Classical monocytes	0.77532	Classical monocytes	0.0267533	Classical monocytes	1	Classical monocytes	1
133C-a_CTGCCTAGTTGGTGGA	Inflammatory monocyte	Classical monocytes	0.582201	Monocyte-derived Mph	0.0448634	Classical monocytes	1	Monocyte-derived Mph	0.39999
133C-a_CTGCGGAAGTACTTGC	Inflammatory monocyte	Classical monocytes	0.705668	Monocyte-derived Mph	0.110291	Classical monocytes	1	Classical monocytes	0.740003
133C-a_CTGCGGACAGACAAGC	Interstitial macrophage	Monocyte-derived Mph	0.451754	Monocyte-derived Mph	0.251644	Interstitial Mph perivascular	0.340964	Monocyte-derived Mph	0.460044
133C-a_CTGCGGAGTACAGCAG	Alveolar macrophage	Alveolar Mph proliferating	0.744717	Alveolar Mph proliferating	0.997897	Alveolar macrophages	0.368185	Alveolar Mph proliferating	0.860016
133C-a_CTGCGGATCTAACTGG	Alveolar macrophage	Monocyte-derived Mph	0.460139	Alveolar macrophages	0.962963	Alveolar macrophages	0.794714	Alveolar macrophages	0.61999
133C-a_CTGCGGATCTCGATGA	CD8+ T cell	CD8 T cells	0.814861	CD8 T cells	0.995816	CD8 T cells	1	CD8 T cells	0.700046
133C-a_CTGCGGATCTGGTTCC	Alveolar macrophage	Alveolar macrophages	0.932751	Alveolar macrophages	0.17709	Alveolar macrophages	0.138635	Alveolar macrophages	0.959994
133C-a_CTGCTGTCAAGCGTAG	Classical DC subset 2	Non-classical monocytes	0.42976	DC2	0.14888	DC2	1	Alveolar macrophages	0.280045
133C-a_CTGCTGTCACCTATCC	Inflammatory monocyte	Classical monocytes	0.593002	Monocyte-derived Mph	0.662334	Classical monocytes	0.378204	Alveolar Mph CCL3+	0.320035
133C-a_CTGCTGTGTTCGTCTC	Alveolar type 2 cell	AT2	1	AT2	0.983631	AT2	0.790677	AT2	1
133C-a_CTGCTGTTCATGCATG	Alveolar type 2 cell	AT2	1	AT2	0.999481	AT2	0.757268	AT2	1
133C-a_CTGCTGTTCCTTGGTC	Classical DC subset 2	DC2	0.769211	DC2	0.998932	DC2	1	DC2	0.940009
133C-a_CTGCTGTTCGGCTACG	Alveolar type 1 cell	AT1	1	AT1	0.999853	AT1	0.134538	AT1	1
133C-a_CTGCTGTTCTTACCGC	Alveolar type 2 cell	AT2	1	AT2	0.978567	AT2	1	AT2	1
133C-a_CTGGTCTAGATGTGTA	Inflammatory monocyte	Classical monocytes	0.978954	Classical monocytes	0.907109	Classical monocytes	1	Classical monocytes	0.979998
133C-a_CTGGTCTAGCAGGCTA	Inflammatory monocyte	Classical monocytes	1	Classical monocytes	0.370668	Classical monocytes	0.774224	Classical monocytes	0.920004
133C-a_CTGGTCTAGGGCTCTC	Inflammatory monocyte	Non-classical monocytes	0.338635	Classical monocytes	0.998183	Classical monocytes	0.81446	Non-classical monocytes	0.439978
133C-a_CTGGTCTCACTTGGAT	Alveolar type 2 cell	AT2	1	AT2	0.961125	AT2	0.806648	AT2	1
133C-a_CTGGTCTCAGAGCCAA	Inflammatory monocyte	Monocyte-derived Mph	0.312486	Monocyte-derived Mph	0.223489	Classical monocytes	0.765811	Monocyte-derived Mph	0.500027
133C-a_CTGGTCTGTACCGCTG	Alveolar type 2 cell	AT2	0.981215	AT2	0.99657	AT2	0.782512	AT2	1
133C-a_CTGGTCTGTAGATTAG	Alveolar type 2 cell	AT2	1	AT2	0.977191	AT2	0.806648	AT2	1
133C-a_CTGGTCTGTAGTACCT	Alveolar type 2 cell	AT2	1	AT2	0.998699	AT2	0.794714	AT2	1
133C-a_CTGGTCTTCTTGTACT	Patrolling monocyte	Non-classical monocytes	0.624317	Non-classical monocytes	0.999981	Non-classical monocytes	1	Non-classical monocytes	0.579884
133C-a_CTGTGCTAGAAACGCC	Alveolar type 2 cell	AT2	1	AT2	0.0455809	AT2	0.798721	AT2	1
133C-a_CTGTGCTAGGCTCATT	Inflammatory monocyte	Classical monocytes	0.804879	Monocyte-derived Mph	0.426691	Classical monocytes	0.802699	Classical monocytes	0.640025
133C-a_CTGTGCTCATCGGACC	Alveolar type 2 cell	AT2	1	AT2	0.99998	AT2	0.364822	AT2	1
133C-a_CTGTGCTCATGAAGTA	Alveolar type 2 cell	AT2	1	AT2	0.998111	AT2	0.717151	AT2	1
133C-a_CTGTGCTGTCCGACGT	Inflammatory monocyte	Monocyte-derived Mph	0.410986	Monocyte-derived Mph	0.437808	Classical monocytes	0.790677	Alveolar macrophages	0.679985
133C-a_CTGTGCTGTCTAGCCG	Patrolling monocyte	Non-classical monocytes	0.632428	Non-classical monocytes	0.999997	Non-classical monocytes	1	Non-classical monocytes	1
133C-a_CTGTGCTTCATTCACT	Alveolar type 2 cell	AT2	1	AT2	0.99994	AT2	0.782512	AT2	1
133C-a_CTGTGCTTCCTCCTAG	Inflammatory monocyte	Monocyte-derived Mph	0.743145	Monocyte-derived Mph	0.796951	Classical monocytes	1	Monocyte-derived Mph	0.340002
133C-a_CTGTGCTTCGTGGGAA	Alveolar type 2 cell	AT2	1	AT2	0.95115	AT2	1	AT2	1
133C-a_CTGTGCTTCTTGTACT	Inflammatory monocyte	Monocyte-derived Mph	0.533768	Alveolar macrophages	0.14151	Classical monocytes	1	Monocyte-derived Mph	0.480028
133C-a_CTGTTTAAGCCAACAG	Inflammatory monocyte	Classical monocytes	0.989169	Non-classical monocytes	0.180273	Classical monocytes	0.782512	Classical monocytes	1
133C-a_CTGTTTAAGGACAGAA	Interstitial macrophage	Monocyte-derived Mph	0.517011	Monocyte-derived Mph	0.852779	Interstitial Mph perivascular	0.354665	DC2	0.540039
133C-a_CTGTTTAGTATATGGA	Alveolar macrophage	Alveolar macrophages	0.914208	Alveolar macrophages	0.117783	Alveolar macrophages	0.790677	Alveolar macrophages	0.73995
133C-a_CTGTTTATCAGCTTAG	Alveolar type 2 cell	AT2	1	AT2	0.999536	AT2	0.794714	AT2	1
133C-a_CTGTTTATCAGTTTGG	CD8+ T cell	CD8 T cells	0.84153	CD8 T cells	0.457393	CD8 T cells	0.818324	CD8 T cells	0.880003
133C-a_CTGTTTATCGAACGGA	Classical DC subset 2	DC2	0.868288	DC2	0.97987	DC2	0.802699	DC2	0.959988
133C-a_CTTAACTCAAGGTGTG	Inflammatory monocyte	Monocyte-derived Mph	0.908204	Monocyte-derived Mph	0.576961	Classical monocytes	0.774224	Monocyte-derived Mph	0.780022
133C-a_CTTAACTCAAGTTCTG	Alveolar macrophage	Alveolar macrophages	0.504184	Alveolar macrophages	0.0803451	Alveolar macrophages	0.765811	Alveolar macrophages	0.599954
133C-a_CTTAACTCACGGACAA	Inflammatory monocyte	Classical monocytes	0.309558	Monocyte-derived Mph	0.295558	Classical monocytes	1	Monocyte-derived Mph	0.379914
133C-a_CTTAACTCAGACAAAT	Inflammatory monocyte	Monocyte-derived Mph	0.683026	Monocyte-derived Mph	0.810088	Classical monocytes	1	Alveolar macrophages	0.479995
133C-a_CTTAACTCAGGCAGTA	Alveolar type 2 cell	AT2	1	AT2	0.999449	AT2	1	AT2	1
133C-a_CTTAACTGTGAGTATA	Inflammatory monocyte	Classical monocytes	0.639233	Classical monocytes	0.999765	Classical monocytes	0.358062	Classical monocytes	0.580014
133C-a_CTTAACTGTTTACTCT	Alveolar macrophage	Alveolar macrophages	0.89332	Alveolar macrophages	0.840124	Alveolar macrophages	0.81446	Alveolar macrophages	0.739988
133C-a_CTTAACTTCCTGTACC	Alveolar macrophage	Monocyte-derived Mph	0.402698	Alveolar Mph proliferating	0.798623	Alveolar macrophages	0.334047	Alveolar macrophages	0.780007
133C-a_CTTAACTTCTGCTTGC	Alveolar macrophage	Alveolar macrophages	0.951463	Alveolar macrophages	0.960292	Alveolar macrophages	0.794714	Alveolar macrophages	0.96001
133C-a_CTTACCGAGCCTATGT	Alveolar type 2 cell	AT2	1	AT2	0.846676	AT2	1	AT2	1
133C-a_CTTACCGAGTAGCCGA	CD4+ T cell	CD4 T cells	0.588302	CD8 T cells	0.982031	CD4 T cells	1	CD8 T cells	0.660004
133C-a_CTTACCGCACTCGACG	Inflammatory monocyte	Classical monocytes	1	Classical monocytes	0.470486	Classical monocytes	0.364822	Classical monocytes	1
133C-a_CTTACCGGTATGCTTG	Alveolar macrophage	Alveolar macrophages	1	Alveolar macrophages	0.354626	Alveolar macrophages	1	Alveolar macrophages	0.879971
133C-a_CTTACCGGTGGGTATG	Alveolar type 2 cell	AT2	1	AT2	0.999749	AT2	0.364822	AT2	1
133C-a_CTTACCGTCAGTCCCT	Alveolar type 1 cell	AT1	1	AT1	0.995144	AT1	1	AT1	1
133C-a_CTTACCGTCGGTGTCG	Alveolar macrophage	Alveolar macrophages	0.693162	Alveolar macrophages	0.146375	Alveolar macrophages	1	Alveolar macrophages	0.799999
133C-a_CTTAGGAAGTAGTGCG	Interstitial macrophage	Monocyte-derived Mph	0.37006	Interstitial Mph perivascular	0.446824	Interstitial Mph perivascular	0.351257	DC2	0.459988
133C-a_CTTAGGAGTCGCATAT	Alveolar type 2 cell	AT2	1	AT2	0.994287	AT2	1	AT2	1
133C-a_CTTAGGAGTCTGATTG	Alveolar type 2 cell	AT2	1	AT2	0.989064	AT2	0.358062	AT2	1
133C-a_CTTAGGAGTTGAGTTC	Classical DC subset 2	Monocyte-derived Mph	0.3535	DC2	0.513567	DC2	1	Monocyte-derived Mph	0.559929
133C-a_CTTAGGATCATAAAGG	Respiratory airway secretory cell	Transitional Club-AT2	1	pre-TB secretory	0.99176	pre-TB secretory	1	AT0	0.859993
133C-a_CTTCTCTAGAGAACAG	Inflammatory monocyte	Monocyte-derived Mph	0.762584	Monocyte-derived Mph	0.0355034	Classical monocytes	1	Monocyte-derived Mph	0.599907
133C-a_CTTCTCTAGCGTTTAC	Classical DC subset 2	DC2	0.743159	DC2	0.993223	DC2	0.810568	DC2	0.880011
133C-a_CTTCTCTAGCTGAACG	Alveolar type 2 cell	AT2	1	AT2	0.966735	AT2	0.351257	AT2	1
133C-a_CTTCTCTAGGCAAAGA	Inflammatory monocyte	Monocyte-derived Mph	0.636723	Monocyte-derived Mph	0.245572	Classical monocytes	1	Monocyte-derived Mph	0.479951
133C-a_CTTCTCTAGTCTTGCA	Alveolar type 2 cell	AT2	1	AT2	0.988025	AT2	1	AT2	0.979989
133C-a_CTTCTCTCATTGGGCC	Inflammatory monocyte	Non-classical monocytes	0.311413	Monocyte-derived Mph	0.313284	Classical monocytes	0.798721	Monocyte-derived Mph	0.680002
133C-a_CTTCTCTGTACCCAAT	Alveolar type 2 cell	AT2	1	AT2	0.995886	AT2	1	AT2	1
133C-a_CTTCTCTGTATCTGCA	Interstitial macrophage	Monocyte-derived Mph	0.492997	Monocyte-derived Mph	0.248128	Interstitial Mph perivascular	0.134538	Monocyte-derived Mph	0.559986
133C-a_CTTCTCTGTCTAGTCA	Alveolar type 2 cell	AT2	1	AT2	0.999977	AT2	0.78661	AT2	1
133C-a_CTTCTCTTCAATCTCT	Alveolar macrophage	Alveolar macrophages	0.961555	Alveolar macrophages	0.520958	Alveolar macrophages	1	Alveolar macrophages	0.939974
133C-a_CTTCTCTTCACCGTAA	Arterial endothelial cell	EC arterial	0.975961	EC arterial	1	EC arterial	1	EC arterial	0.940015
133C-a_CTTCTCTTCCACGACG	Alveolar macrophage	Monocyte-derived Mph	0.80694	Monocyte-derived Mph	0.993695	Alveolar macrophages	0.364822	Monocyte-derived Mph	1
133C-a_CTTCTCTTCGCAAACT	Inflammatory monocyte	Classical monocytes	0.516092	Classical monocytes	0.928315	Classical monocytes	0.354665	DC2	0.379995
133C-a_CTTCTCTTCTCTAGGA	Alveolar type 2 cell	AT2	1	AT2	0.908562	AT2	0.782512	AT2	1
133C-a_CTTCTCTTCTGTCAAG	Inflammatory monocyte	Classical monocytes	0.546465	Monocyte-derived Mph	0.0285898	Classical monocytes	1	Monocyte-derived Mph	0.460049
133C-a_CTTGGCTAGCAGCGTA	Alveolar type 2 cell	AT2	1	AT2	0.998326	AT2	1	AT2	1
133C-a_CTTGGCTCAGCCTTGG	Alveolar type 2 cell	AT2	0.988224	AT2	0.999811	AT2	0.774224	AT2	1
133C-a_CTTGGCTCAGTTCCCT	Lymphatic endothelial cell	Lymphatic EC mature	0.896123	Lymphatic EC mature	0.999083	Lymphatic EC mature	1	Lymphatic EC differentiating	0.620099
133C-a_CTTGGCTTCTTCATGT	Alveolar type 2 cell	AT2	1	AT2	0.994441	AT2	1	AT2	1
133C-a_CTTTGCGAGATCTGCT	Alveolar type 2 cell	AT2	1	AT2	0.997763	AT2	0.354665	AT2	1
133C-a_CTTTGCGCAATGAAAC	T regulatory cell	CD4 T cells	0.954285	CD4 T cells	0.994561	CD4 T cells	1	CD4 T cells	1
133C-a_CTTTGCGCAATGGTCT	Alveolar type 2 cell	AT2	0.976933	AT2	0.997644	AT2	1	AT2	1
133C-a_CTTTGCGCACGCGAAA	Alveolar macrophage	Alveolar macrophages	0.882343	Alveolar macrophages	0.123108	Alveolar macrophages	0.707844	Alveolar macrophages	1
133C-a_CTTTGCGCATACTCTT	Inflammatory monocyte	Monocyte-derived Mph	0.362955	Classical monocytes	0.463327	Classical monocytes	0.818324	Monocyte-derived Mph	0.460007
133C-a_CTTTGCGGTCCGAATT	Alveolar type 2 cell	AT2	1	AT2	0.973589	AT2	1	AT2	1
133C-a_CTTTGCGGTGTAAGTA	Inflammatory monocyte	Monocyte-derived Mph	0.858917	Monocyte-derived Mph	0.354538	Classical monocytes	0.806648	Monocyte-derived Mph	0.559998
133C-a_CTTTGCGTCAATCACG	Alveolar type 2 cell	AT2	1	AT2	0.99638	AT2	0.78661	AT2	1
133C-a_CTTTGCGTCCGTCAAA	Classical DC subset 2	DC2	0.692183	DC2	0.838451	DC2	1	DC2	0.980004
133C-a_GAAACTCAGATGTCGG	Inflammatory monocyte	Classical monocytes	0.260883	Classical monocytes	0.991584	Classical monocytes	0.794714	Alveolar macrophages	0.439969
133C-a_GAAACTCAGCATGGCA	Alveolar macrophage	Monocyte-derived Mph	0.62442	Alveolar macrophages	0.596725	Alveolar macrophages	0.770034	Monocyte-derived Mph	0.579995
133C-a_GAAACTCAGCGTAATA	Alveolar type 2 cell	AT2	1	AT2	0.999834	AT2	0.806648	AT2	1
133C-a_GAAACTCCAAGCCCAC	Inflammatory monocyte	Non-classical monocytes	0.387745	Classical monocytes	0.0761101	Classical monocytes	0.810568	Alveolar Mph CCL3+	0.600013
133C-a_GAAACTCCAGGCTCAC	Alveolar type 2 cell	AT2	1	AT2	0.9985	AT2	0.134538	AT2	1
133C-a_GAAACTCCAGTCAGAG	Inflammatory monocyte	Classical monocytes	1	Classical monocytes	0.16642	Classical monocytes	1	Classical monocytes	1
133C-a_GAAACTCGTGTGACGA	Alveolar macrophage	Monocyte-derived Mph	0.88656	Monocyte-derived Mph	0.631171	Alveolar macrophages	0.351257	Monocyte-derived Mph	0.739927
133C-a_GAAACTCGTTCAGGCC	Ciliated cell	Multiciliated (non-nasal)	0.741172	Multiciliated (non-nasal)	0.952384	Multiciliated (non-nasal)	0.130458	Multiciliated (non-nasal)	1
133C-a_GAAACTCTCATGTGGT	Inflammatory monocyte	Classical monocytes	0.549386	Classical monocytes	0.486234	Classical monocytes	1	Classical monocytes	0.98
133C-a_GAAACTCTCCGATATG	Alveolar type 2 cell	AT2	1	AT2	0.925768	AT2	0.32359	AT2	1
133C-a_GAAATGAAGGCAGTCA	Alveolar macrophage	Alveolar Mph proliferating	0.634201	Alveolar macrophages	0.970325	Alveolar macrophages	0.774224	Alveolar macrophages	0.679902
133C-a_GAAATGACACCATGTA	Inflammatory monocyte	Classical monocytes	0.940266	Classical monocytes	0.186371	Classical monocytes	0.361448	Classical monocytes	0.62005
133C-a_GAAATGACACCCAGTG	Alveolar macrophage	Monocyte-derived Mph	0.673894	Monocyte-derived Mph	0.0680378	Alveolar macrophages	0.351257	Alveolar macrophages	0.799992
133C-a_GAAATGAGTAATAGCA	Alveolar type 2 cell	AT2	1	AT2	0.999941	AT2	0.371536	AT2	1
133C-a_GAAATGATCAACGCTA	Inflammatory monocyte	Monocyte-derived Mph	0.489425	Monocyte-derived Mph	0.887781	Classical monocytes	1	Monocyte-derived Mph	0.58001
133C-a_GAAATGATCCCTAACC	Alveolar type 2 cell	AT2	1	AT2	0.99997	AT2	0.364822	AT2	1
133C-a_GAAATGATCTCGAGTA	CD8+ T cell	NK cells	0.688622	CD8 T cells	0.0575239	CD8 T cells	1	CD8 T cells	0.740002
133C-a_GAACATCAGAAACCAT	Alveolar type 2 cell	AT2	0.98869	AT2	0.99924	AT2	0.778384	AT2	1
133C-a_GAACATCAGATGTTAG	Alveolar type 1 cell	AT1	1	AT1	0.999967	AT1	0.351257	AT1	1
133C-a_GAACATCTCAGAAATG	Inflammatory monocyte	Monocyte-derived Mph	0.642429	Monocyte-derived Mph	0.994348	Classical monocytes	1	Monocyte-derived Mph	0.94
133C-a_GAACATCTCCCATTTA	Interstitial macrophage	Monocyte-derived Mph	0.930512	Monocyte-derived Mph	0.47183	Interstitial Mph perivascular	0.739785	Monocyte-derived Mph	0.740019
133C-a_GAACATCTCGAACGGA	Alveolar type 2 cell	AT2	1	AT2	0.998318	AT2	0.818324	AT2	1
133C-a_GAACCTAAGAGAGCTC	Alveolar type 2 cell	AT2	1	AT2	0.999965	AT2	0.810568	AT2	1
133C-a_GAACCTACAAGGTGTG	Alveolar type 2 cell	AT2	1	AT2	0.999904	AT2	1	AT2	1
133C-a_GAACCTAGTCTCAACA	Interstitial macrophage	Monocyte-derived Mph	0.916433	Monocyte-derived Mph	0.925243	Interstitial Mph perivascular	0.368185	Monocyte-derived Mph	0.980013
133C-a_GAACCTAGTTGTCGCG	Alveolar type 2 cell	AT2	1	AT2	0.980338	AT2	1	AT2	1
133C-a_GAACCTAGTTGTGGCC	Alveolar type 2 cell	AT2	1	AT2	0.998876	AT2	0.364822	AT2	1
133C-a_GAACCTATCGGATGGA	Interstitial macrophage	Monocyte-derived Mph	0.403682	Monocyte-derived Mph	0.329996	Interstitial Mph perivascular	0.802699	Monocyte-derived Mph	0.459995
133C-a_GAACCTATCGTGGGAA	Classical DC subset 2	DC2	0.6323	DC2	0.779551	DC2	1	Alveolar macrophages	0.74
133C-a_GAACCTATCTGCAAGT	Inflammatory monocyte	Monocyte-derived Mph	0.755546	Monocyte-derived Mph	0.0188723	Classical monocytes	0.364822	Classical monocytes	0.460018
133C-a_GAACGGAAGGCAATTA	Alveolar type 2 cell	AT2	1	AT2	0.998501	AT2	0.351257	AT2	1
133C-a_GAACGGAAGGCCCGTT	CD4+ T cell	CD4 T cells	0.883051	CD4 T cells	0.997847	CD4 T cells	1	CD4 T cells	0.899992
133C-a_GAACGGAAGTGTTGAA	Alveolar macrophage	Alveolar macrophages	0.603893	Alveolar macrophages	0.155089	Alveolar macrophages	1	Alveolar macrophages	0.480006
133C-a_GAACGGAAGTTACGGG	Alveolar macrophage	Non-classical monocytes	0.318006	Alveolar macrophages	0.942828	Alveolar macrophages	0.354665	Alveolar macrophages	0.619982
133C-a_GAACGGACAAATTGCC	Inflammatory monocyte	Classical monocytes	0.522136	Classical monocytes	0.29703	Classical monocytes	0.371536	Classical monocytes	0.859993
133C-a_GAACGGACAAGGACAC	Classical DC subset 2	Monocyte-derived Mph	0.359636	DC2	0.0859259	DC2	0.757268	DC2	0.719992
133C-a_GAACGGAGTAGATTAG	Inflammatory monocyte	Classical monocytes	1	Classical monocytes	0.356429	Classical monocytes	1	Classical monocytes	1
133C-a_GAACGGAGTAGCGATG	Natural killer cell	NK cells	1	NK cells	0.97699	NK cells	1	NK cells	0.960001
133C-a_GAACGGAGTCGACTAT	Inflammatory monocyte	Classical monocytes	0.485776	Monocyte-derived Mph	0.278488	Classical monocytes	0.78661	Monocyte-derived Mph	0.820003
133C-a_GAACGGAGTCTAGCCG	Alveolar macrophage	Monocyte-derived Mph	0.852481	Alveolar macrophages	0.997987	Alveolar macrophages	0.371536	Monocyte-derived Mph	0.600013
133C-a_GAACGGAGTTCCACTC	Respiratory airway secretory cell	Transitional Club-AT2	1	pre-TB secretory	0.740925	pre-TB secretory	1	pre-TB secretory	0.700045
133C-a_GAACGGATCACCATAG	Inflammatory monocyte	Classical monocytes	0.418102	Monocyte-derived Mph	0.0639993	Classical monocytes	0.790677	Classical monocytes	0.52001
133C-a_GAACGGATCCAAGTAC	Inflammatory monocyte	Classical monocytes	0.468486	Monocyte-derived Mph	0.685723	Classical monocytes	0.802699	Monocyte-derived Mph	0.520025
133C-a_GAACGGATCGTTTGCC	Alveolar type 2 cell	AT2	1	AT2	0.999556	AT2	0.368185	AT2	1
133C-a_GAAGCAGAGGCTACGA	Alveolar type 2 cell	AT2	1	AT2	0.992387	AT2	0.798721	AT2	1
133C-a_GAAGCAGCAAGGTTCT	Alveolar type 2 cell	AT2	1	AT2	0.99309	AT2	0.806648	AT2	1
133C-a_GAAGCAGGTAGAGTGC	Inflammatory monocyte	Monocyte-derived Mph	0.503513	Monocyte-derived Mph	0.496746	Classical monocytes	0.78661	Monocyte-derived Mph	0.539994
133C-a_GAAGCAGGTCAGTGGA	B cell	B cells	1	B cells	0.999999	B cells	1	B cells	0.980004
133C-a_GAAGCAGGTGCACCAC	CD4+ T cell	CD4 T cells	0.930454	CD4 T cells	0.999982	CD4 T cells	1	CD4 T cells	0.939995
133C-a_GAAGCAGTCACGATGT	Alveolar type 2 cell	AT2	1	AT2	0.999846	AT2	0.778384	AT2	1
133C-a_GAAGCAGTCGAACTGT	Alveolar macrophage	Monocyte-derived Mph	0.571008	Alveolar Mph proliferating	0.791557	Alveolar macrophages	0.138635	Alveolar macrophages	0.740012
133C-a_GAAGCAGTCGCCTGTT	Alveolar type 2 cell	AT2	0.980419	AT2	0.999879	AT2	0.78661	AT2	1
133C-a_GAAGCAGTCGGTTCGG	Alveolar macrophage	Alveolar macrophages	0.910041	Alveolar macrophages	0.882316	Alveolar macrophages	0.371536	Alveolar macrophages	0.90002
133C-a_GAAGCAGTCTGCTGTC	Alveolar type 2 cell	AT2	1	AT2	0.999521	AT2	1	AT2	1
133C-a_GAAGCAGTCTTTCCTC	Alveolar type 1 cell	AT1	1	AT1	0.938754	AT1	0.344406	AT1	1
133C-a_GAATAAGAGTACGTAA	Alveolar type 2 cell	AT2	1	AT2	0.999917	AT2	1	AT2	1
133C-a_GAATAAGGTGACGGTA	Interstitial macrophage	Monocyte-derived Mph	0.864357	Monocyte-derived Mph	0.412918	Interstitial Mph perivascular	0.361448	Monocyte-derived Mph	1
133C-a_GAATAAGTCAGCTCGG	Alveolar type 2 cell	AT2	1	AT2	0.99749	AT2	0.774224	AT2	1
133C-a_GAATGAAAGACACTAA	Alveolar macrophage	Alveolar macrophages	0.966572	Alveolar macrophages	0.848366	Alveolar macrophages	0.320083	Alveolar macrophages	1
133C-a_GAATGAAAGACGCAAC	Alveolar macrophage	Monocyte-derived Mph	0.481797	Monocyte-derived Mph	0.440512	Alveolar macrophages	0.361448	Alveolar Mph CCL3+	0.400085
133C-a_GAATGAAAGGCATGGT	Inflammatory monocyte	Monocyte-derived Mph	0.608996	Monocyte-derived Mph	0.70561	Classical monocytes	1	Alveolar macrophages	0.499972
133C-a_GAATGAAAGTGAAGTT	Alveolar type 2 cell	AT2	0.973955	AT2	0.997813	AT2	1	AT2	1
133C-a_GAATGAACAATGCCAT	Alveolar type 1 cell	AT1	1	AT1	0.998245	AT1	0.368185	AT1	1
133C-a_GAATGAACATCACGAT	Inflammatory monocyte	Monocyte-derived Mph	0.469051	Monocyte-derived Mph	0.160715	Classical monocytes	1	Monocyte-derived Mph	0.879983
133C-a_GAATGAAGTATGGTTC	Interstitial macrophage	Interstitial Mph perivascular	0.57286	Interstitial Mph perivascular	0.138516	Interstitial Mph perivascular	0.116343	DC2	0.420109
133C-a_GAATGAAGTTGCCTCT	Alveolar type 2 cell	AT2 proliferating	1	AT2	0.9998	AT2	0.371536	AT2 proliferating	0.98001
133C-a_GACACGCAGCACAGGT	B cell	B cells	1	B cells	0.999997	B cells	1	B cells	1
133C-a_GACACGCAGCGTGAGT	Alveolar macrophage	Monocyte-derived Mph	0.806595	Alveolar macrophages	0.96786	Alveolar macrophages	0.794714	Monocyte-derived Mph	0.519982
133C-a_GACACGCCAATGGAGC	Alveolar type 1 cell	AT1	0.975735	AT1	0.99667	AT1	1	AT1	0.920008
133C-a_GACACGCCAGCAGTTT	Alveolar type 2 cell	AT2	1	AT2	0.999673	AT2	1	AT2	1
133C-a_GACACGCCAGCTGTTA	Classical DC subset 2	DC2	0.954994	DC2	0.257768	DC2	1	DC2	0.819873
133C-a_GACACGCCATTGGTAC	Ciliated cell	Multiciliated (non-nasal)	0.936914	Multiciliated (non-nasal)	1	Multiciliated (non-nasal)	0.802699	Multiciliated (non-nasal)	1
133C-a_GACACGCGTCACAAGG	Plasma cell	Plasma cells	1	Plasma cells	1	Plasma cells	1	Plasma cells	0.96003
133C-a_GACACGCGTCGCTTCT	Alveolar macrophage	Alveolar macrophages	0.981298	Alveolar macrophages	0.989855	Alveolar macrophages	1	Alveolar macrophages	1
133C-a_GACACGCGTGTTCTTT	Alveolar type 2 cell	AT2	1	AT2	0.988427	AT2	0.798721	AT2	1
133C-a_GACACGCGTTAGAACA	B cell	B cells	1	B cells	0.999633	B cells	1	B cells	1
133C-a_GACACGCGTTGATTCG	Alveolar macrophage	Alveolar macrophages	0.726087	Alveolar macrophages	0.0213387	Alveolar macrophages	0.368185	Alveolar macrophages	0.740008
133C-a_GACACGCTCAGGTAAA	Interstitial macrophage	Monocyte-derived Mph	0.931775	Monocyte-derived Mph	0.916976	unassigned	0.0448272	Monocyte-derived Mph	0.960008
133C-a_GACAGAGAGAGTCTGG	Alveolar type 2 cell	AT2	1	AT2	0.990632	AT2	0.778384	AT2	1
133C-a_GACAGAGAGATGCCAG	Inflammatory monocyte	Classical monocytes	0.963922	Monocyte-derived Mph	0.701066	Classical monocytes	1	Monocyte-derived Mph	0.63989
133C-a_GACAGAGAGCTAAGAT	Inflammatory monocyte	Classical monocytes	0.684152	Monocyte-derived Mph	0.97809	Classical monocytes	0.78661	Monocyte-derived Mph	0.67997
133C-a_GACAGAGCAAGACACG	Inflammatory monocyte	Monocyte-derived Mph	0.493194	Classical monocytes	0.253194	Classical monocytes	1	Interstitial Mph perivascular	0.359948
133C-a_GACAGAGCACGCATCG	Alveolar macrophage	Alveolar macrophages	0.557857	Alveolar macrophages	0.219405	Alveolar macrophages	0.81446	Alveolar macrophages	1
133C-a_GACAGAGGTCTCTTTA	Alveolar macrophage	Monocyte-derived Mph	0.815286	Monocyte-derived Mph	0.400169	Alveolar macrophages	1	Monocyte-derived Mph	0.799991
133C-a_GACAGAGGTTCACCTC	Alveolar type 2 cell	AT2	1	AT2	0.999689	AT2	0.347837	AT2	1
133C-a_GACAGAGGTTTACTCT	Inflammatory monocyte	Monocyte-derived Mph	0.805277	Monocyte-derived Mph	0.564396	Classical monocytes	0.78661	Monocyte-derived Mph	0.760011
133C-a_GACAGAGTCAAGATCC	Alveolar macrophage	Alveolar macrophages	0.597052	Alveolar macrophages	0.0786042	Alveolar macrophages	0.802699	Alveolar macrophages	0.639993
133C-a_GACAGAGTCTACTTAC	Alveolar type 2 cell	AT2	0.511309	AT2	0.990412	AT2	1	AT2	0.960033
133C-a_GACCAATAGCGAAGGG	Alveolar macrophage	Monocyte-derived Mph	0.896458	Alveolar macrophages	0.453858	Alveolar macrophages	0.794714	Monocyte-derived Mph	0.560105
133C-a_GACCAATAGGCCCGTT	Alveolar macrophage	Monocyte-derived Mph	0.597994	Monocyte-derived Mph	0.349912	Alveolar macrophages	1	Monocyte-derived Mph	0.679993
133C-a_GACCAATAGGCGCTCT	Alveolar type 2 cell	AT2	1	AT2	0.908427	AT2	0.802699	AT2	1
133C-a_GACCAATGTAGCCTCG	Ciliated cell	Multiciliated (non-nasal)	1	Multiciliated (non-nasal)	1	Multiciliated (non-nasal)	0.364822	Multiciliated (non-nasal)	1
133C-a_GACCAATTCACCGTAA	Inflammatory monocyte	Classical monocytes	0.985227	Classical monocytes	0.238864	Classical monocytes	1	Classical monocytes	1
133C-a_GACCAATTCGGAAATA	Inflammatory monocyte	Classical monocytes	0.423804	Monocyte-derived Mph	0.0415597	Classical monocytes	1	Monocyte-derived Mph	0.60001
133C-a_GACCTGGAGGAGTTTA	Alveolar macrophage	Alveolar macrophages	0.758802	Alveolar macrophages	0.0306683	Alveolar macrophages	1	Alveolar macrophages	0.740006
133C-a_GACCTGGAGGCAGTCA	CD8+ T cell	CD8 T cells	0.823992	CD8 T cells	0.787098	CD8 T cells	1	CD8 T cells	0.940003
133C-a_GACCTGGCACCACCAG	Alveolar type 2 cell	AT2	0.598079	AT2	0.075374	AT2	1	AT2	0.979996
133C-a_GACCTGGCACGGCCAT	Inflammatory monocyte	Monocyte-derived Mph	0.375575	Monocyte-derived Mph	0.984159	Classical monocytes	1	Monocyte-derived Mph	0.640058
133C-a_GACCTGGCAGACAAAT	Inflammatory monocyte	Classical monocytes	0.567967	Classical monocytes	0.0840301	Classical monocytes	1	Classical monocytes	0.860008
133C-a_GACCTGGGTGATGTGG	Alveolar type 2 cell	AT2	1	AT2	0.999585	AT2	0.798721	AT2	1
133C-a_GACCTGGGTTGAGTTC	Interstitial macrophage	Monocyte-derived Mph	0.960184	Monocyte-derived Mph	0.867214	Interstitial Mph perivascular	0.320083	Monocyte-derived Mph	1
133C-a_GACCTGGTCTGTTGAG	Interstitial macrophage	Monocyte-derived Mph	0.428973	Interstitial Mph perivascular	0.819689	Interstitial Mph perivascular	0.136584	Monocyte-derived Mph	0.580012
133C-a_GACGCGTAGAAACCGC	Alveolar type 2 cell	AT2	1	AT2	0.999958	AT2	0.761556	AT2	1
133C-a_GACGCGTAGGGCTTGA	Alveolar type 2 cell	AT2	1	AT2	0.998212	AT2	1	AT2	1
133C-a_GACGCGTCACATTAGC	Alveolar macrophage	Alveolar macrophages	0.964868	Alveolar macrophages	0.839105	Alveolar macrophages	1	Alveolar macrophages	0.779991
133C-a_GACGCGTCACCAGTTA	Alveolar type 2 cell	AT2	1	AT2	0.99656	AT2	1	AT2	1
133C-a_GACGCGTCACGGTAGA	Alveolar type 2 cell	AT2	1	AT2	0.999874	AT2	0.798721	AT2	1
133C-a_GACGCGTCAGTATCTG	Alveolar type 1 cell	AT1	1	AT1	0.998152	AT1	0.794714	AT1	0.980002
133C-a_GACGCGTGTCAACTGT	Alveolar type 2 cell	AT2	1	AT2	0.885827	AT2	0.347837	AT2	1
133C-a_GACGCGTGTGCTCTTC	CD4+ T cell	CD4 T cells	0.870415	CD4 T cells	0.999955	CD4 T cells	1	CD4 T cells	0.780028
133C-a_GACGCGTTCGTCCAGG	Interstitial macrophage	Monocyte-derived Mph	0.829629	Monocyte-derived Mph	0.115962	Interstitial Mph perivascular	0.334047	Monocyte-derived Mph	0.779987
133C-a_GACGGCTAGCGATCCC	Alveolar type 1 cell	AT1	0.984737	AT1	0.997579	AT1	1	AT1	0.560014
133C-a_GACGGCTAGGATCGCA	Alveolar type 2 cell	AT2	1	AT2	0.977395	AT2	0.810568	AT2	1
133C-a_GACGGCTAGGGCTCTC	Interstitial macrophage	Monocyte-derived Mph	0.671029	Monocyte-derived Mph	0.881339	Interstitial Mph perivascular	0.347837	Monocyte-derived Mph	0.920026
133C-a_GACGGCTAGTATTGGA	Alveolar type 2 cell	AT2	0.983895	AT2	0.960937	AT2	1	AT2	1
133C-a_GACGGCTGTAGCTGCC	Interstitial macrophage	Monocyte-derived Mph	0.988593	Monocyte-derived Mph	0.997961	Interstitial Mph perivascular	0.354665	Monocyte-derived Mph	0.679989
133C-a_GACGGCTGTCCAGTTA	Alveolar type 2 cell	AT2	1	AT2	0.999782	AT2	0.810568	AT2	1
133C-a_GACGGCTGTCGCATAT	Inflammatory monocyte	Interstitial Mph perivascular	0.440848	Monocyte-derived Mph	0.316405	Classical monocytes	0.81446	Monocyte-derived Mph	0.860004
133C-a_GACGGCTGTGGCAAAC	Alveolar type 2 cell	AT2	0.980882	AT2	0.999555	AT2	0.374876	AT2	1
133C-a_GACGGCTGTGTTCTTT	Alveolar type 2 cell	AT2	1	AT2	0.994285	AT2	0.364822	AT2	1
133C-a_GACGGCTTCTGGCGAC	Inflammatory monocyte	Classical monocytes	0.911141	Classical monocytes	0.185409	Classical monocytes	1	Classical monocytes	0.9
133C-a_GACGTGCAGCTACCGC	CD8+ T cell	CD8 T cells	0.93781	CD8 T cells	0.563657	CD8 T cells	1	CD8 T cells	0.900008
133C-a_GACGTGCCAATGGAGC	Alveolar macrophage	Monocyte-derived Mph	0.826819	Alveolar macrophages	0.606362	Alveolar macrophages	0.765811	Alveolar macrophages	0.479968
133C-a_GACGTGCCACCAGCAC	Classical DC subset 2	DC2	0.499246	DC2	0.634302	DC2	1	DC2	0.540117
133C-a_GACGTGCCACCTATCC	Inflammatory monocyte	Interstitial Mph perivascular	0.35453	Classical monocytes	0.999651	Classical monocytes	0.354665	Non-classical monocytes	0.300019
133C-a_GACGTGCGTCAGATAA	Alveolar type 2 cell	AT2	1	AT2	0.999921	AT2	1	AT2	1
133C-a_GACGTGCGTGCAGACA	Alveolar macrophage	Alveolar macrophages	0.771289	Alveolar Mph proliferating	0.457017	Alveolar macrophages	0.358062	Alveolar Mph proliferating	0.500195
133C-a_GACGTGCTCAGGCCCA	Inflammatory monocyte	Classical monocytes	0.32464	Monocyte-derived Mph	0.96142	Classical monocytes	1	Monocyte-derived Mph	0.800011
133C-a_GACGTGCTCCAGTAGT	Patrolling monocyte	Non-classical monocytes	0.579569	Non-classical monocytes	0.999729	Non-classical monocytes	1	Non-classical monocytes	1
133C-a_GACGTGCTCCCTTGCA	Alveolar type 2 cell	AT2	1	AT2	0.997303	AT2	0.802699	AT2	1
133C-a_GACGTGCTCGAGAGCA	Interstitial macrophage	Monocyte-derived Mph	0.979611	Monocyte-derived Mph	0.995691	Interstitial Mph perivascular	0.130458	Monocyte-derived Mph	0.860014
133C-a_GACGTGCTCGCCTGAG	Ciliated cell	Multiciliated (non-nasal)	0.985455	Multiciliated (non-nasal)	1	Multiciliated (non-nasal)	0.810568	Multiciliated (non-nasal)	1
133C-a_GACGTGCTCTCCAGGG	Inflammatory monocyte	Classical monocytes	1	Classical monocytes	0.594788	Classical monocytes	1	Classical monocytes	1
133C-a_GACGTGCTCTCTGCTG	Inflammatory monocyte	Classical monocytes	0.353446	Classical monocytes	0.598263	Classical monocytes	0.798721	Monocyte-derived Mph	0.519967
133C-a_GACGTGCTCTTTCCTC	Interstitial macrophage	Monocyte-derived Mph	0.949807	Monocyte-derived Mph	0.876501	Interstitial Mph perivascular	0.344406	Monocyte-derived Mph	1
133C-a_GACGTTAAGCGTAGTG	Patrolling monocyte	Non-classical monocytes	0.489389	Non-classical monocytes	0.900661	Non-classical monocytes	1	Classical monocytes	0.600003
133C-a_GACGTTAAGGTAAACT	Inflammatory monocyte	Classical monocytes	0.372276	Monocyte-derived Mph	0.757912	Classical monocytes	0.790677	Monocyte-derived Mph	0.460011
133C-a_GACGTTAAGTGGGATC	Inflammatory monocyte	Classical monocytes	1	Classical monocytes	0.0676034	Classical monocytes	1	Classical monocytes	0.940002
133C-a_GACGTTAAGTGTACGG	Alveolar type 2 cell	AT2	1	AT2	0.987482	AT2	1	AT2	1
133C-a_GACGTTACAGTAACGG	Classical DC subset 2	Interstitial Mph perivascular	0.414759	DC2	0.385318	DC2	1	DC2	0.560001
133C-a_GACGTTACATGCCACG	Inflammatory monocyte	Monocyte-derived Mph	0.39737	Monocyte-derived Mph	0.50694	Classical monocytes	1	Monocyte-derived Mph	0.359993
133C-a_GACGTTAGTCCCTACT	Interstitial macrophage	Monocyte-derived Mph	0.777472	Interstitial Mph perivascular	0.206029	Interstitial Mph perivascular	1	Monocyte-derived Mph	0.619958
133C-a_GACGTTATCGGACAAG	Alveolar macrophage	Alveolar macrophages	0.963673	Alveolar macrophages	0.986358	Alveolar macrophages	0.798721	Alveolar macrophages	1
133C-a_GACGTTATCTCAACTT	Alveolar type 2 cell	AT2	1	AT2	0.857852	AT2	0.354665	AT2	1
133C-a_GACGTTATCTCCCTGA	Alveolar type 2 cell	AT2	1	AT2	0.976999	AT2	0.351257	AT2	1
133C-a_GACTAACAGGGATGGG	Alveolar type 2 cell	AT2	1	AT2	0.989842	AT2	0.81446	AT2	1
133C-a_GACTAACAGTACGCCC	Patrolling monocyte	Classical monocytes	0.495113	Non-classical monocytes	0.99342	Non-classical monocytes	1	Classical monocytes	0.920006
133C-a_GACTAACAGTGGTCCC	Ciliated cell	Multiciliated (non-nasal)	1	Multiciliated (non-nasal)	0.999807	Multiciliated (non-nasal)	0.320083	Multiciliated (non-nasal)	1
133C-a_GACTAACAGTTTCCTT	Alveolar type 2 cell	AT2	1	AT2	0.997114	AT2	0.364822	AT2	1
133C-a_GACTAACCACCACGTG	Classical DC subset 2	DC2	0.98709	DC2	0.999551	DC2	1	DC2	1
133C-a_GACTAACCATACAGCT	Patrolling monocyte	Non-classical monocytes	0.474499	Non-classical monocytes	0.998609	Non-classical monocytes	1	Non-classical monocytes	0.900004
133C-a_GACTAACCATCCGGGT	Alveolar type 2 cell	AT2	1	AT2	0.999743	AT2	0.757268	AT2	1
133C-a_GACTAACGTCATTAGC	Alveolar type 2 cell	AT2	1	AT2	0.998463	AT2	0.368185	AT2	1
133C-a_GACTAACGTCTGGAGA	Interstitial macrophage	Monocyte-derived Mph	0.82162	Interstitial Mph perivascular	0.575081	Interstitial Mph perivascular	1	DC2	0.460102
133C-a_GACTAACGTTACAGAA	Interstitial macrophage	Monocyte-derived Mph	0.95795	Monocyte-derived Mph	0.471559	Interstitial Mph perivascular	1	Monocyte-derived Mph	0.83998
133C-a_GACTAACTCTAACGGT	Classical DC subset 2	DC2	0.947339	DC2	0.950413	DC2	1	DC2	1
133C-a_GACTAACTCTGAGGGA	Alveolar macrophage	Alveolar macrophages	0.693958	Alveolar macrophages	0.643105	Alveolar macrophages	1	Alveolar Mph CCL3+	0.780002
133C-a_GACTACAAGAAGGTGA	Alveolar macrophage	Alveolar macrophages	0.552461	Alveolar macrophages	0.959942	Alveolar macrophages	0.798721	Alveolar macrophages	1
133C-a_GACTACAAGCACAGGT	Alveolar type 2 cell	AT2	1	AT2	0.893853	AT2	1	AT2	1
133C-a_GACTACAAGGAATTAC	Alveolar macrophage	Alveolar macrophages	0.786149	Alveolar macrophages	0.961525	Alveolar macrophages	0.78661	Alveolar macrophages	0.939997
133C-a_GACTACACAGAGTGTG	Interstitial macrophage	Monocyte-derived Mph	0.89788	Monocyte-derived Mph	0.878023	Interstitial Mph perivascular	0.371536	Monocyte-derived Mph	0.680005
133C-a_GACTACAGTATAGTAG	Inflammatory monocyte	Monocyte-derived Mph	0.795048	Monocyte-derived Mph	0.600501	Classical monocytes	0.81446	Monocyte-derived Mph	0.599976
133C-a_GACTACATCAAAGACA	Alveolar macrophage	Alveolar macrophages	1	Alveolar macrophages	0.733399	Alveolar macrophages	1	Alveolar macrophages	0.980004
133C-a_GACTGCGAGGCCCTCA	Inflammatory monocyte	Monocyte-derived Mph	0.498308	Monocyte-derived Mph	0.429042	Classical monocytes	1	Classical monocytes	0.319999
133C-a_GACTGCGAGGGAACGG	Inflammatory monocyte	Classical monocytes	0.410343	Monocyte-derived Mph	0.0378365	Classical monocytes	1	Monocyte-derived Mph	0.479972
133C-a_GACTGCGAGGTGGGTT	Alveolar type 2 cell	AT2	1	AT2	0.998801	AT2	0.344406	AT2	1
133C-a_GACTGCGAGTGTCCCG	Inflammatory monocyte	Monocyte-derived Mph	0.315028	Classical monocytes	0.551212	Classical monocytes	1	Classical monocytes	0.39998
133C-a_GACTGCGCAATAGCGG	CD4+ T cell	CD8 T cells	0.572251	CD8 T cells	0.867091	CD4 T cells	1	CD8 T cells	0.920004
133C-a_GACTGCGCAGGATTGG	Classical DC subset 2	Interstitial Mph perivascular	0.562777	DC2	0.529621	DC2	1	DC2	0.880079
133C-a_GACTGCGCATCACCCT	Inflammatory monocyte	Classical monocytes	0.300537	Monocyte-derived Mph	0.736368	Classical monocytes	0.802699	Monocyte-derived Mph	0.760106
133C-a_GACTGCGCATCCGGGT	Alveolar type 2 cell	AT2	1	AT2	0.991865	AT2	1	AT2	1
133C-a_GACTGCGGTCTGATTG	Inflammatory monocyte	Classical monocytes	1	Classical monocytes	0.015108	Classical monocytes	0.810568	Classical monocytes	0.96
133C-a_GACTGCGTCCGAACGC	Alveolar type 2 cell	AT2	0.983124	AT2	0.66019	AT2	0.802699	AT2	1
133C-a_GACTGCGTCCGTAGGC	Interstitial macrophage	Interstitial Mph perivascular	0.612864	Interstitial Mph perivascular	0.999543	Interstitial Mph perivascular	0.122359	Non-classical monocytes	0.540054
133C-a_GACTGCGTCGAATGCT	Alveolar type 2 cell	AT2	0.989107	AT2	0.999617	AT2	1	AT2	1
133C-a_GAGCAGAAGACGACGT	Alveolar type 2 cell	AT2	1	AT2	0.994709	AT2	1	AT2	1
133C-a_GAGCAGAAGAGAACAG	Alveolar type 2 cell	AT2	1	AT2	0.999727	AT2	1	AT2	1
133C-a_GAGCAGAAGATCCCGC	Interstitial macrophage	Monocyte-derived Mph	0.926591	Monocyte-derived Mph	0.532995	Interstitial Mph perivascular	0.136584	Monocyte-derived Mph	0.720003
133C-a_GAGCAGAAGCCAGTAG	Interstitial macrophage	Monocyte-derived Mph	0.987393	Monocyte-derived Mph	0.967611	Interstitial Mph perivascular	0.118343	Monocyte-derived Mph	0.940006
133C-a_GAGCAGAAGGAATGGA	Alveolar type 2 cell	AT2	1	AT2	0.996904	AT2	1	AT2	1
133C-a_GAGCAGACAACTGCGC	Interstitial macrophage	Monocyte-derived Mph	0.796949	Monocyte-derived Mph	0.403436	Interstitial Mph perivascular	0.361448	Monocyte-derived Mph	0.760033
133C-a_GAGCAGACACATGTGT	Alveolar type 2 cell	AT2	1	AT2	0.997331	AT2	1	AT2	1
133C-a_GAGCAGACATGTCGAT	Alveolar type 2 cell	AT2	1	AT2	0.997037	AT2	1	AT2	1
133C-a_GAGCAGAGTATATCCG	Interstitial macrophage	Monocyte-derived Mph	0.707222	Monocyte-derived Mph	0.35695	Interstitial Mph perivascular	0.364822	Monocyte-derived Mph	0.919988
133C-a_GAGCAGATCCCTTGTG	Alveolar type 2 cell	AT2	1	AT2	0.99787	AT2	0.364822	AT2	1
133C-a_GAGCAGATCTCGCTTG	Interstitial macrophage	Monocyte-derived Mph	0.772125	Monocyte-derived Mph	0.075782	Interstitial Mph perivascular	0.148943	Monocyte-derived Mph	0.579995
133C-a_GAGGTGAAGCCTATGT	Alveolar macrophage	Alveolar macrophages	0.825459	Alveolar macrophages	0.5497	Alveolar macrophages	0.798721	Alveolar macrophages	0.960003
133C-a_GAGGTGACAAGAAGAG	Interstitial macrophage	Monocyte-derived Mph	0.887947	Monocyte-derived Mph	0.974291	Interstitial Mph perivascular	0.120348	Monocyte-derived Mph	0.920008
133C-a_GAGGTGACAATGCCAT	Interstitial macrophage	Monocyte-derived Mph	0.910091	Monocyte-derived Mph	0.611786	Interstitial Mph perivascular	0.364822	Monocyte-derived Mph	0.580049
133C-a_GAGGTGAGTAGAAAGG	Alveolar type 2 cell	AT2	1	AT2	0.999904	AT2	0.78661	AT2	1
133C-a_GAGGTGAGTCCATGAT	Interstitial macrophage	Monocyte-derived Mph	0.924459	Monocyte-derived Mph	0.539942	Interstitial Mph perivascular	0.368185	Monocyte-derived Mph	1
133C-a_GAGGTGAGTCGACTAT	CD4+ T cell	CD4 T cells	0.839531	CD4 T cells	0.990132	CD4 T cells	1	CD8 T cells	0.719989
133C-a_GAGGTGAGTTTAGCTG	Alveolar type 2 cell	AT2	1	AT2	0.998467	AT2	0.368185	AT2	1
133C-a_GAGGTGATCATCTGCC	Classical DC subset 2	Monocyte-derived Mph	0.365973	DC2	0.939875	DC2	1	DC2	0.500004
133C-a_GAGGTGATCCTGCTTG	Alveolar type 2 cell	AT2	1	AT2	0.999901	AT2	0.810568	AT2	1
133C-a_GAGGTGATCGAGAGCA	Ciliated cell	Multiciliated (non-nasal)	1	Multiciliated (non-nasal)	0.999999	Multiciliated (non-nasal)	0.32359	Multiciliated (non-nasal)	1
133C-a_GAGTCCGCAAGCCCAC	Inflammatory monocyte	Interstitial Mph perivascular	0.452407	Monocyte-derived Mph	0.577322	Classical monocytes	1	Monocyte-derived Mph	0.479996
133C-a_GAGTCCGCAATAGCGG	Alveolar macrophage	Alveolar macrophages	0.67909	Alveolar macrophages	0.321174	Alveolar macrophages	1	Alveolar macrophages	0.720014
133C-a_GAGTCCGCACAGGAGT	Inflammatory monocyte	Interstitial Mph perivascular	0.62707	Classical monocytes	0.791329	Classical monocytes	1	DC2	0.500052
133C-a_GAGTCCGCAGCTTCGG	Alveolar macrophage	Alveolar macrophages	0.696404	Alveolar macrophages	0.94454	Alveolar macrophages	0.358062	Alveolar Mph CCL3+	0.780021
133C-a_GAGTCCGGTAAGAGGA	Alveolar macrophage	Monocyte-derived Mph	0.964877	Alveolar macrophages	0.0227669	Alveolar macrophages	0.790677	Alveolar macrophages	0.439983
133C-a_GAGTCCGTCCAGTAGT	Alveolar type 2 cell	AT2	1	AT2	0.999773	AT2	0.78661	AT2	0.980008
133C-a_GAGTCCGTCGTCCAGG	CD8+ T cell	CD8 T cells	0.879459	CD8 T cells	0.759448	CD8 T cells	1	CD8 T cells	0.960003
133C-a_GAGTCCGTCTTGCATT	Inflammatory monocyte	Monocyte-derived Mph	0.32863	Classical monocytes	0.207415	Classical monocytes	0.368185	Classical monocytes	0.419998
133C-a_GATCAGTAGTACGATA	Alveolar macrophage	Alveolar macrophages	0.912864	Alveolar macrophages	0.0889953	Alveolar macrophages	0.358062	Alveolar macrophages	0.880032
133C-a_GATCAGTGTAGAGGAA	Alveolar type 2 cell	AT2	1	AT2	0.986985	AT2	1	AT2	1
133C-a_GATCAGTGTGTTAAGA	Alveolar type 2 cell	AT2	0.994558	AT2	0.999989	AT2	0.802699	AT2	1
133C-a_GATCAGTGTTAGAACA	Classical DC subset 2	Classical monocytes	0.268426	DC2	0.0650872	DC2	1	Alveolar macrophages	0.339974
133C-a_GATCAGTTCACATGCA	Alveolar type 2 cell	AT2	1	AT2	0.994577	AT2	0.798721	AT2	1
133C-a_GATCGATAGAGCTGCA	Classical DC subset 2	Monocyte-derived Mph	0.828593	DC2	0.869997	DC2	1	DC2	0.599985
133C-a_GATCGATAGGGAGTAA	Interstitial macrophage	Monocyte-derived Mph	0.914678	Monocyte-derived Mph	0.643952	unassigned	0.0115426	Monocyte-derived Mph	0.96002
133C-a_GATCGATAGTAGGCCA	CD8+ T cell	CD8 T cells	0.75032	CD8 T cells	0.512553	CD8 T cells	1	CD8 T cells	0.979998
133C-a_GATCGATCAAATTGCC	Ciliated cell	Multiciliated (non-nasal)	1	Multiciliated (non-nasal)	1	Multiciliated (non-nasal)	1	Multiciliated (non-nasal)	1
133C-a_GATCGATCAAGAAGAG	Alveolar type 2 cell	AT2	1	AT2	0.996403	AT2	0.358062	AT2	1
133C-a_GATCGATCAATGACCT	Interstitial macrophage	Monocyte-derived Mph	0.95301	Monocyte-derived Mph	0.986663	Interstitial Mph perivascular	0.748594	Monocyte-derived Mph	0.679994
133C-a_GATCGATCAGTTCATG	Inflammatory monocyte	Classical monocytes	1	Classical monocytes	0.53061	Classical monocytes	0.782512	Classical monocytes	1
133C-a_GATCGATCATACTCTT	Inflammatory monocyte	Classical monocytes	0.585786	Classical monocytes	0.372483	Classical monocytes	1	Monocyte-derived Mph	0.500004
133C-a_GATCGATGTAGCGCTC	Classical DC subset 2	DC2	0.967122	DC2	0.996561	DC2	1	DC2	1
133C-a_GATCGATGTCACTTCC	Lymphatic endothelial cell	Lymphatic EC mature	0.938671	Lymphatic EC mature	0.999533	Lymphatic EC mature	0.794714	Lymphatic EC differentiating	0.720071
133C-a_GATCGATGTGTGACCC	Alveolar type 2 cell	AT2	0.873684	AT2	0.999919	AT2	1	AT2 proliferating	0.900097
133C-a_GATCGATTCCAAATGC	Inflammatory monocyte	Interstitial Mph perivascular	0.345521	Monocyte-derived Mph	0.759299	Classical monocytes	0.354665	Monocyte-derived Mph	0.560006
133C-a_GATCGATTCGCAAGCC	Ciliated cell	Multiciliated (non-nasal)	0.965711	Multiciliated (non-nasal)	1	Multiciliated (non-nasal)	0.798721	Multiciliated (non-nasal)	1
133C-a_GATCGCGAGGGATGGG	Inflammatory monocyte	Monocyte-derived Mph	0.681001	Monocyte-derived Mph	0.95423	Classical monocytes	1	Monocyte-derived Mph	0.800005
133C-a_GATCGCGCACACCGCA	Alveolar type 2 cell	AT2	1	AT2	0.999651	AT2	1	AT2	1
133C-a_GATCGCGGTAAGGGAA	Inflammatory monocyte	Monocyte-derived Mph	0.454934	Monocyte-derived Mph	0.732994	Classical monocytes	0.810568	Monocyte-derived Mph	0.400046
133C-a_GATCGCGGTCTTTCAT	Alveolar type 2 cell	AT2	0.987758	AT2	0.999136	AT2	1	AT2	1
133C-a_GATCGCGGTGTAAGTA	Alveolar type 2 cell	AT2	1	AT2	0.999925	AT2	0.782512	AT2	1
133C-a_GATCGCGTCAACCAAC	Mature DC subset	DC2	0.508351	DC1	0.999996	Migratory DCs	1	Migratory DCs	1
133C-a_GATCGCGTCCTCGCAT	Inflammatory monocyte	Monocyte-derived Mph	0.325756	Monocyte-derived Mph	0.685084	Classical monocytes	0.81446	Classical monocytes	0.51999
133C-a_GATCGCGTCTAACTGG	Interstitial macrophage	Monocyte-derived Mph	0.976708	Monocyte-derived Mph	0.863037	Interstitial Mph perivascular	0.126398	Monocyte-derived Mph	0.919988
133C-a_GATCGTAAGAGTAATC	Alveolar type 2 cell	AT2	1	AT2	0.990593	AT2	0.782512	AT2	1
133C-a_GATCGTACACCAGGCT	Inflammatory monocyte	Interstitial Mph perivascular	0.383164	Monocyte-derived Mph	0.1345	Classical monocytes	0.81446	Monocyte-derived Mph	0.459984
133C-a_GATCGTACACTGTGTA	Alveolar macrophage	Alveolar Mph proliferating	1	Alveolar Mph proliferating	0.999992	Alveolar macrophages	0.361448	Alveolar Mph proliferating	0.979967
133C-a_GATCGTACAGCTGCAC	Alveolar macrophage	Monocyte-derived Mph	0.590238	Alveolar macrophages	0.102137	Alveolar macrophages	0.757268	Alveolar macrophages	0.759957
133C-a_GATCGTAGTATAGGTA	Alveolar macrophage	Alveolar macrophages	0.753493	Alveolar macrophages	0.655394	Alveolar macrophages	1	Alveolar macrophages	0.880018
133C-a_GATCGTAGTGACGCCT	Alveolar macrophage	Alveolar macrophages	1	Alveolar macrophages	0.0344001	Alveolar macrophages	0.347837	Alveolar macrophages	0.980002
133C-a_GATCTAGAGCCAGTTT	Alveolar type 2 cell	AT2	1	AT2	0.992174	AT2	0.765811	AT2	1
133C-a_GATCTAGAGGCTAGAC	Interstitial macrophage	Monocyte-derived Mph	0.923549	Monocyte-derived Mph	0.875186	Interstitial Mph perivascular	0.122359	Monocyte-derived Mph	0.980006
133C-a_GATCTAGCACCAGCAC	Alveolar macrophage	Alveolar Mph proliferating	1	Alveolar Mph proliferating	0.99999	Alveolar macrophages	1	Alveolar Mph proliferating	0.500083
133C-a_GATCTAGCATTACGAC	Alveolar macrophage	Alveolar Mph CCL3+	0.533219	Alveolar Mph proliferating	0.999699	Alveolar macrophages	0.794714	Alveolar Mph proliferating	0.88004
133C-a_GATCTAGGTAGCTCCG	Inflammatory monocyte	Classical monocytes	0.316912	Monocyte-derived Mph	0.0723021	Classical monocytes	1	CD8 T cells	0.34
133C-a_GATCTAGGTCCGTGAC	CD4+ T cell	CD8 T cells	0.856009	CD4 T cells	0.999985	CD4 T cells	1	CD8 T cells	0.60007
133C-a_GATCTAGGTTGTCGCG	Alveolar type 2 cell	AT2	1	AT2	0.934475	AT2	0.810568	AT2	1
133C-a_GATCTAGTCGGTTAAC	Patrolling monocyte	Classical monocytes	0.460283	Non-classical monocytes	0.998108	Non-classical monocytes	1	Non-classical monocytes	0.76001
133C-a_GATCTAGTCTCACATT	Inflammatory monocyte	Classical monocytes	0.339319	Classical monocytes	0.756538	Classical monocytes	0.806648	Alveolar macrophages	0.440029
133C-a_GATGAAAAGCGTAGTG	Alveolar type 2 cell	AT2	1	AT2	0.991619	AT2	1	AT2	1
133C-a_GATGAAAAGGAATCGC	Alveolar macrophage	Alveolar macrophages	0.940887	Alveolar macrophages	0.711484	Alveolar macrophages	0.81446	Alveolar macrophages	0.920006
133C-a_GATGAAAAGGACATTA	Inflammatory monocyte	Monocyte-derived Mph	0.513134	Monocyte-derived Mph	0.863276	Classical monocytes	1	Classical monocytes	0.779991
133C-a_GATGAAAAGGCGACAT	Inflammatory monocyte	Monocyte-derived Mph	0.372079	Monocyte-derived Mph	0.270032	Classical monocytes	1	Monocyte-derived Mph	0.460027
133C-a_GATGAAACAGGTCGTC	Natural killer cell	NK cells	0.862231	NK cells	0.945801	NK cells	0.778384	NK cells	1
133C-a_GATGAAACATGGGAAC	Alveolar type 1 cell	AT1	1	AT1	0.99788	AT1	0.132496	AT1	0.760009
133C-a_GATGAAATCCATTCTA	Inflammatory monocyte	Monocyte-derived Mph	0.698451	Non-classical monocytes	0.517306	Classical monocytes	1	Alveolar Mph CCL3+	0.660016
133C-a_GATGAAATCCTTTACA	Alveolar type 2 cell	AT2	1	AT2	0.994322	AT2	1	AT2	1
133C-a_GATGAAATCGTACGGC	Alveolar macrophage	Alveolar macrophages	0.776569	Alveolar macrophages	0.0425757	Alveolar macrophages	0.798721	Alveolar macrophages	0.460023
133C-a_GATGAAATCTTCCTTC	Secretory cell	Club (non-nasal)	0.926603	pre-TB secretory	0.998412	pre-TB secretory	0.134538	pre-TB secretory	0.940027
133C-a_GATGAGGAGATTACCC	Inflammatory monocyte	Monocyte-derived Mph	0.900317	Monocyte-derived Mph	0.203104	Classical monocytes	0.726312	Monocyte-derived Mph	0.400033
133C-a_GATGAGGAGCTGCAAG	Inflammatory monocyte	Non-classical monocytes	0.427096	Monocyte-derived Mph	0.0449274	Classical monocytes	1	Monocyte-derived Mph	0.399945
133C-a_GATGAGGAGTGACATA	Classical DC subset 2	DC2	0.506298	DC2	0.628657	DC2	1	DC2	0.840035
133C-a_GATGAGGAGTTCGCGC	Classical DC subset 2	DC2	0.578769	DC2	0.408552	DC2	0.802699	DC2	0.680038
133C-a_GATGAGGCAATCGAAA	Natural killer cell	NK cells	0.619397	NK cells	0.949768	NK cells	0.802699	NK cells	0.940004
133C-a_GATGAGGCATGGTTGT	Alveolar type 2 cell	AT2	1	AT2	0.994441	AT2	0.802699	AT2	1
133C-a_GATGAGGTCTGGTGTA	Inflammatory monocyte	Monocyte-derived Mph	0.851979	Monocyte-derived Mph	0.466863	Classical monocytes	0.794714	Monocyte-derived Mph	0.720019
133C-a_GATGCTAAGGCAATTA	CD8+ T cell	CD8 T cells	0.780297	CD8 T cells	0.309747	CD8 T cells	1	CD8 T cells	0.979999
133C-a_GATGCTAAGGCATGGT	Natural killer cell	NK cells	0.915192	NK cells	0.995183	NK cells	1	NK cells	1
133C-a_GATGCTACATCGGTTA	CD8+ T cell	CD8 T cells	1	CD8 T cells	0.945856	CD8 T cells	0.374876	CD8 T cells	0.960003
133C-a_GATGCTACATGAGCGA	Alveolar type 2 cell	AT2	1	AT2	0.981009	AT2	0.765811	AT2	1
133C-a_GATGCTAGTCTAGCCG	Alveolar macrophage	Alveolar macrophages	0.592016	Alveolar macrophages	0.277068	Alveolar macrophages	0.351257	Monocyte-derived Mph	0.680044
133C-a_GATTCAGAGAGAGCTC	Inflammatory monocyte	Classical monocytes	1	Classical monocytes	0.177221	Classical monocytes	0.798721	Classical monocytes	0.980004
133C-a_GATTCAGAGCGATAGC	Alveolar type 2 cell	AT2	1	AT2	0.996713	AT2	1	AT2	1
133C-a_GATTCAGAGGCTAGAC	Inflammatory monocyte	Classical monocytes	0.951078	Classical monocytes	0.187872	Classical monocytes	1	Classical monocytes	0.75998
133C-a_GATTCAGCAGTAAGAT	Alveolar type 2 cell	AT2	1	AT2	0.999042	AT2	0.371536	AT2	1
133C-a_GATTCAGGTCCCGACA	Alveolar type 2 cell	AT2	1	AT2	0.991488	AT2	0.802699	AT2	1
133C-a_GATTCAGGTGCAGACA	Alveolar macrophage	Alveolar Mph CCL3+	0.597462	Alveolar macrophages	0.124614	Alveolar macrophages	1	Alveolar macrophages	0.660021
133C-a_GATTCAGGTTCCAACA	Classical DC subset 2	DC2	0.944452	DC2	0.984715	DC2	1	DC2	0.920007
133C-a_GATTCAGGTTGAGGTG	Inflammatory monocyte	Classical monocytes	0.661255	Non-classical monocytes	0.300176	Classical monocytes	1	Classical monocytes	0.960003
133C-a_GATTCAGGTTGGACCC	Inflammatory monocyte	Classical monocytes	0.402971	Monocyte-derived Mph	0.0185968	Classical monocytes	1	Monocyte-derived Mph	0.47998
133C-a_GATTCAGTCGCTTGTC	Alveolar macrophage	Alveolar macrophages	0.813257	Alveolar macrophages	0.246276	Alveolar macrophages	0.354665	Alveolar macrophages	0.539921
133C-a_GATTCAGTCGTACGGC	Ciliated cell	Multiciliated (non-nasal)	0.72738	Multiciliated (non-nasal)	0.999984	Multiciliated (non-nasal)	0.752948	Multiciliated (non-nasal)	1
133C-a_GATTCAGTCTGTTTGT	Alveolar type 1 cell	AT1	1	AT1	0.990769	AT1	1	AT1	0.95999
133C-a_GCAAACTAGTCAAGGC	Interstitial macrophage	Interstitial Mph perivascular	0.413199	Monocyte-derived Mph	0.422567	Interstitial Mph perivascular	0.354665	Monocyte-derived Mph	0.420006
133C-a_GCAAACTAGTTATCGC	Alveolar type 2 cell	AT2	1	AT2	0.537163	AT2	0.810568	AT2	1
133C-a_GCAAACTCAACTGGCC	Natural killer cell	NK cells	0.919003	NK cells	0.989484	NK cells	1	NK cells	1
133C-a_GCAAACTGTCGCGAAA	Inflammatory monocyte	Monocyte-derived Mph	0.43148	Monocyte-derived Mph	0.897417	Classical monocytes	1	DC2	0.440024
133C-a_GCAAACTGTTCCGTCT	Alveolar macrophage	Alveolar macrophages	0.958123	Alveolar macrophages	0.813103	Alveolar macrophages	0.354665	Alveolar macrophages	1
133C-a_GCAAACTTCACATGCA	Alveolar type 2 cell	AT2	1	AT2	0.999572	AT2	0.790677	AT2	1
133C-a_GCAAACTTCCCTAACC	Alveolar type 2 cell	AT2	1	AT2	0.999375	AT2	0.790677	AT2	1
133C-a_GCAATCAAGAGATGAG	Patrolling monocyte	Non-classical monocytes	0.714	Non-classical monocytes	0.999876	Non-classical monocytes	1	Non-classical monocytes	0.960014
133C-a_GCAATCAAGAGTCGGT	Alveolar macrophage	Alveolar macrophages	0.836047	Alveolar macrophages	0.0803942	Alveolar macrophages	0.344406	Alveolar macrophages	0.920011
133C-a_GCAATCAAGATCCGAG	Interstitial macrophage	Monocyte-derived Mph	0.833411	Monocyte-derived Mph	0.998718	Interstitial Mph perivascular	0.132496	Monocyte-derived Mph	0.819973
133C-a_GCAATCAAGATGCCAG	Alveolar type 2 cell	AT2	1	AT2	0.99258	AT2	0.790677	AT2	1
133C-a_GCAATCAAGATGTTAG	Interstitial macrophage	Monocyte-derived Mph	0.924682	Monocyte-derived Mph	0.986466	Interstitial Mph perivascular	0.354665	Monocyte-derived Mph	1
133C-a_GCAATCAAGGCCATAG	Interstitial macrophage	Monocyte-derived Mph	0.749278	Monocyte-derived Mph	0.944837	Interstitial Mph perivascular	1	Monocyte-derived Mph	0.460033
133C-a_GCAATCAAGTAAGTAC	Interstitial macrophage	Monocyte-derived Mph	0.924391	Monocyte-derived Mph	0.457563	Interstitial Mph perivascular	0.774224	Monocyte-derived Mph	0.580012
133C-a_GCAATCAAGTGTCTCA	Inflammatory monocyte	Classical monocytes	0.966622	Classical monocytes	0.672412	Classical monocytes	1	Classical monocytes	0.92
133C-a_GCAATCACACAACGTT	Alveolar macrophage	Monocyte-derived Mph	0.519724	Alveolar macrophages	0.572368	Alveolar macrophages	1	Monocyte-derived Mph	0.620056
133C-a_GCAATCACACTTAAGC	Alveolar type 2 cell	Transitional Club-AT2	0.868635	pre-TB secretory	0.704152	AT2	1	AT2	0.899989
133C-a_GCAATCAGTATAGGTA	Alveolar macrophage	Monocyte-derived Mph	0.702114	Monocyte-derived Mph	0.563833	Alveolar macrophages	0.347837	Alveolar macrophages	0.539967
133C-a_GCAATCAGTATAGTAG	Ciliated cell	Multiciliated (non-nasal)	0.85817	Multiciliated (non-nasal)	0.999999	Multiciliated (non-nasal)	1	Multiciliated (non-nasal)	1
133C-a_GCAATCAGTCAAAGAT	Inflammatory monocyte	Monocyte-derived Mph	1	Monocyte-derived Mph	0.636723	Classical monocytes	1	Monocyte-derived Mph	0.860014
133C-a_GCAATCAGTGCGCTTG	Alveolar macrophage	Alveolar macrophages	0.944856	Alveolar macrophages	0.464524	Alveolar macrophages	1	Alveolar macrophages	0.940002
133C-a_GCAATCATCCAAAGTC	Inflammatory monocyte	Monocyte-derived Mph	0.723708	Monocyte-derived Mph	0.0238699	Classical monocytes	0.802699	Monocyte-derived Mph	0.599995
133C-a_GCACATAAGCGTTCCG	Alveolar type 2 cell	AT2	1	AT2	0.999316	AT2	0.368185	AT2	1
133C-a_GCACATAAGGCCCTCA	Interstitial macrophage	Monocyte-derived Mph	0.93489	Monocyte-derived Mph	0.270094	Interstitial Mph perivascular	0.347837	Monocyte-derived Mph	1
133C-a_GCACATACAGATAATG	CD4+ T cell	CD4 T cells	0.905084	CD4 T cells	0.991994	CD4 T cells	1	CD4 T cells	0.820009
133C-a_GCACATACAGGCTGAA	Alveolar macrophage	Alveolar macrophages	0.670889	Alveolar Mph proliferating	0.817853	Alveolar macrophages	1	Alveolar macrophages	0.579981
133C-a_GCACATAGTCGGCTCA	Inflammatory monocyte	Interstitial Mph perivascular	0.54645	Classical monocytes	0.451254	Classical monocytes	0.806648	DC2	0.360032
133C-a_GCACATAGTGAAGGCT	Ciliated cell	Multiciliated (non-nasal)	0.79463	Multiciliated (non-nasal)	0.999997	Multiciliated (non-nasal)	0.327086	Multiciliated (non-nasal)	1
133C-a_GCACATATCGCGTAGC	Alveolar type 2 cell	AT2	1	AT2	0.998907	AT2	1	AT2	1
133C-a_GCACTCTAGTAATCCC	Alveolar macrophage	Alveolar macrophages	0.950792	Alveolar macrophages	0.614858	Alveolar macrophages	0.358062	Alveolar macrophages	0.96
133C-a_GCACTCTAGTGGACGT	Inflammatory monocyte	Classical monocytes	0.465569	Monocyte-derived Mph	0.0568454	Classical monocytes	1	Classical monocytes	0.519953
133C-a_GCACTCTCAATCGAAA	Alveolar type 2 cell	AT2	1	AT2	0.99622	AT2	1	AT2	1
133C-a_GCACTCTGTAGAGGAA	Inflammatory monocyte	Monocyte-derived Mph	0.388231	Monocyte-derived Mph	0.996836	Classical monocytes	1	Monocyte-derived Mph	0.799993
133C-a_GCACTCTGTTAGGGTG	Classical DC subset 2	DC2	0.931085	DC2	0.771231	DC2	0.810568	DC2	0.879974
133C-a_GCACTCTTCACAGGCC	Alveolar type 2 cell	AT2	0.990371	AT2	0.999547	AT2	0.770034	AT2	1
133C-a_GCACTCTTCCTCGCAT	Interstitial macrophage	Monocyte-derived Mph	0.968026	Monocyte-derived Mph	0.809514	Interstitial Mph perivascular	0.120348	Monocyte-derived Mph	0.840018
133C-a_GCACTCTTCCTTAATC	Alveolar macrophage	Monocyte-derived Mph	0.755924	Monocyte-derived Mph	0.903534	Alveolar macrophages	0.778384	Monocyte-derived Mph	0.580061
133C-a_GCACTCTTCGTGACAT	Plasma cell	Plasma cells	1	Plasma cells	0.999631	Plasma cells	1	Plasma cells	1
133C-a_GCACTCTTCTTCAACT	Interstitial macrophage	Monocyte-derived Mph	0.77286	Monocyte-derived Mph	0.327001	Interstitial Mph perivascular	0.3095	Monocyte-derived Mph	0.459927
133C-a_GCACTCTTCTTCGGTC	Alveolar macrophage	Alveolar macrophages	0.918532	Alveolar macrophages	0.685524	Alveolar macrophages	0.806648	Alveolar macrophages	0.600006
133C-a_GCAGCCAAGCCACCTG	Interstitial macrophage	Monocyte-derived Mph	0.991248	Monocyte-derived Mph	0.786385	Interstitial Mph perivascular	0.128426	Monocyte-derived Mph	0.699999
133C-a_GCAGCCACAAGACGTG	Alveolar macrophage	Alveolar macrophages	0.921908	Alveolar macrophages	0.11482	Alveolar macrophages	0.761556	Alveolar macrophages	0.98
133C-a_GCAGCCACACAGGTTT	Inflammatory monocyte	Interstitial Mph perivascular	0.321684	Monocyte-derived Mph	0.765848	Classical monocytes	0.818324	DC2	0.499995
133C-a_GCAGCCACACGGACAA	Interstitial macrophage	Monocyte-derived Mph	0.890036	Monocyte-derived Mph	0.322558	Interstitial Mph perivascular	0.130458	Monocyte-derived Mph	0.540012
133C-a_GCAGCCACAGTCCTTC	Alveolar macrophage	Alveolar macrophages	1	Alveolar macrophages	0.981121	Alveolar macrophages	0.136584	Alveolar macrophages	0.84
133C-a_GCAGCCACATATGAGA	Alveolar type 2 cell	AT2	1	AT2	0.999535	AT2	0.78661	AT2	1
133C-a_GCAGCCACATGCAACT	Alveolar type 2 cell	AT2	1	AT2	0.990457	AT2	1	AT2	1
133C-a_GCAGCCAGTCAGTGGA	Inflammatory monocyte	Monocyte-derived Mph	0.534246	Monocyte-derived Mph	0.110394	Classical monocytes	1	Monocyte-derived Mph	0.36003
133C-a_GCAGCCAGTCTCACCT	Alveolar type 2 cell	AT2	1	AT2	0.989752	AT2	0.128426	AT2	1
133C-a_GCAGCCAGTGTGAAAT	B cell	B cells	0.954911	B cells	0.999673	B cells	1	B cells	1
133C-a_GCAGCCAGTTGTGGAG	Alveolar type 2 cell	AT2	1	AT2	0.98672	AT2	0.802699	AT2	1
133C-a_GCAGTTACACCTGGTG	Alveolar type 2 cell	AT2	1	AT2	0.992874	AT2	0.371536	AT2	1
133C-a_GCAGTTACAGACAAGC	Alveolar type 2 cell	AT2	1	AT2	0.999962	AT2	1	AT2	1
133C-a_GCAGTTACATCGTCGG	Alveolar type 2 cell	AT2	0.881132	pre-TB secretory	0.99827	AT2	1	AT2	0.899968
133C-a_GCAGTTAGTAAGGGAA	Alveolar type 2 cell	AT2	1	AT2	0.99642	AT2	1	AT2	1
133C-a_GCAGTTAGTCCATGAT	Inflammatory monocyte	Classical monocytes	0.536639	Monocyte-derived Mph	0.94621	Classical monocytes	1	DC2	0.480032
133C-a_GCAGTTATCCCTTGCA	Alveolar macrophage	Monocyte-derived Mph	0.749333	Monocyte-derived Mph	0.278503	Alveolar macrophages	0.347837	Monocyte-derived Mph	0.759986
133C-a_GCAGTTATCTGAGTGT	Alveolar type 2 cell	AT2	0.795082	AT2	0.695959	AT2	0.739785	AT2	1
133C-a_GCATACAAGAAACCGC	Classical DC subset 1	DC2	0.87063	DC1	0.965866	DC1	1	DC2	0.600072
133C-a_GCATACAAGCGTTTAC	Alveolar type 2 cell	AT2	1	AT2	0.994831	AT2	0.761556	AT2	1
133C-a_GCATACAAGCTACCGC	Alveolar macrophage	Monocyte-derived Mph	0.757191	Monocyte-derived Mph	0.270855	Alveolar macrophages	0.81446	Monocyte-derived Mph	0.66004
133C-a_GCATACACACTGCCAG	Secretory cell	Club (non-nasal)	0.878819	pre-TB secretory	0.997218	pre-TB secretory	0.136584	pre-TB secretory	0.600027
133C-a_GCATACACACTTACGA	Interstitial macrophage	Monocyte-derived Mph	0.85957	Monocyte-derived Mph	0.309452	Interstitial Mph perivascular	0.782512	Monocyte-derived Mph	0.92
133C-a_GCATACAGTACGAAAT	Alveolar macrophage	Alveolar macrophages	1	Alveolar macrophages	0.997802	Alveolar macrophages	0.374876	Alveolar macrophages	0.880018
133C-a_GCATACAGTCAAACTC	Inflammatory monocyte	Interstitial Mph perivascular	0.570339	Classical monocytes	0.263872	Classical monocytes	0.770034	Classical monocytes	0.459972
133C-a_GCATACAGTCTCCATC	B cell	B cells	1	B cells	0.998454	B cells	1	B cells	1
133C-a_GCATACAGTCTTCTCG	Alveolar type 2 cell	AT2	1	AT2	0.99996	AT2	0.368185	AT2	1
133C-a_GCATACAGTTTAGGAA	Alveolar type 2 cell	AT2	1	AT2	0.996062	AT2	0.810568	AT2	1
133C-a_GCATACATCAAACAAG	Alveolar macrophage	Alveolar macrophages	0.940456	Alveolar macrophages	0.246402	Alveolar macrophages	0.361448	Alveolar macrophages	1
133C-a_GCATACATCGTTTAGG	Alveolar macrophage	Alveolar macrophages	0.901107	Alveolar macrophages	0.801809	Alveolar macrophages	1	Alveolar Mph CCL3+	0.600035
133C-a_GCATACATCTTTACGT	Inflammatory monocyte	Monocyte-derived Mph	0.430738	Classical monocytes	0.0381582	Classical monocytes	1	Monocyte-derived Mph	0.340003
133C-a_GCATGATAGGGATCTG	Inflammatory monocyte	Classical monocytes	1	Classical monocytes	0.137154	Classical monocytes	1	Classical monocytes	1
133C-a_GCATGATAGTCCCACG	Alveolar type 2 cell	AT2	1	AT2	0.998218	AT2	0.818324	AT2	1
133C-a_GCATGATCACGAAGCA	Alveolar type 2 cell	AT2	1	AT2	0.9962	AT2	0.361448	AT2	1
133C-a_GCATGATCAGATCCAT	Inflammatory monocyte	Classical monocytes	0.94339	Classical monocytes	0.0689851	Classical monocytes	0.739785	Classical monocytes	0.920003
133C-a_GCATGATCATGGTCTA	Inflammatory monocyte	Monocyte-derived Mph	0.852849	Monocyte-derived Mph	0.728042	Classical monocytes	1	Classical monocytes	0.580032
133C-a_GCATGATGTGTAATGA	Interstitial macrophage	Monocyte-derived Mph	0.969503	Monocyte-derived Mph	0.496971	unassigned	0.0477375	Monocyte-derived Mph	1
133C-a_GCATGATTCAACGAAA	Interstitial macrophage	Monocyte-derived Mph	0.811173	Monocyte-derived Mph	0.508222	Interstitial Mph perivascular	0.0929244	Monocyte-derived Mph	0.920018
133C-a_GCATGATTCACATACG	Alveolar type 2 cell	AT2	1	AT2	0.984607	AT2	1	AT2	0.980003
133C-a_GCATGATTCGTTACAG	Alveolar type 2 cell	AT2	1	AT2	0.997762	AT2	0.778384	AT2	1
133C-a_GCATGATTCGTTTATC	Alveolar macrophage	Alveolar macrophages	0.969237	Alveolar macrophages	0.224411	Alveolar macrophages	0.810568	Alveolar macrophages	1
133C-a_GCATGCGAGAGTGAGA	Alveolar macrophage	Alveolar macrophages	0.708986	Alveolar macrophages	0.768692	Alveolar macrophages	0.136584	Alveolar macrophages	1
133C-a_GCATGCGAGCAGCCTC	Patrolling monocyte	Non-classical monocytes	0.85214	Non-classical monocytes	0.999997	Non-classical monocytes	1	Non-classical monocytes	1
133C-a_GCATGCGAGCTAGCCC	Alveolar macrophage	Alveolar macrophages	0.472684	Alveolar macrophages	0.351206	Alveolar macrophages	1	Alveolar macrophages	0.94
133C-a_GCATGCGAGGATTCGG	Alveolar type 2 cell	AT2	1	AT2	0.986277	AT2	0.818324	AT2	1
133C-a_GCATGCGAGTGAATTG	Alveolar macrophage	Alveolar macrophages	0.842443	Alveolar macrophages	0.765462	Alveolar macrophages	0.761556	Alveolar macrophages	0.639995
133C-a_GCATGCGCAATCGAAA	Alveolar type 2 cell	AT2	1	AT2	0.999044	AT2	0.794714	AT2	1
133C-a_GCATGCGCACATCCGG	Alveolar macrophage	Alveolar macrophages	0.914381	Alveolar macrophages	0.720121	Alveolar macrophages	0.802699	Alveolar macrophages	0.899994
133C-a_GCATGCGCAGTAGAGC	Inflammatory monocyte	Classical monocytes	0.606729	Non-classical monocytes	0.713552	Classical monocytes	1	Classical monocytes	0.860004
133C-a_GCATGCGCATCTATGG	Alveolar type 2 cell	AT2	1	AT2	0.999646	AT2	0.798721	AT2	1
133C-a_GCATGCGGTATTCTCT	CD8+ T cell	CD8 T cells	0.782064	CD8 T cells	0.634293	CD8 T cells	0.374876	CD8 T cells	0.960001
133C-a_GCATGCGGTCATATGC	Alveolar type 2 cell	AT2	1	AT2	0.985611	AT2	0.794714	AT2	1
133C-a_GCATGCGGTCCGACGT	Inflammatory monocyte	Non-classical monocytes	0.385655	Monocyte-derived Mph	0.353835	Classical monocytes	1	Alveolar macrophages	0.759996
133C-a_GCATGCGGTGACTACT	Alveolar macrophage	Monocyte-derived Mph	0.561165	Alveolar macrophages	0.633543	Alveolar macrophages	0.744207	Alveolar macrophages	0.639994
133C-a_GCATGCGGTGCTGTAT	Interstitial macrophage	Monocyte-derived Mph	0.506076	Monocyte-derived Mph	0.260855	Interstitial Mph perivascular	0.344406	Monocyte-derived Mph	0.780006
133C-a_GCATGCGTCAATCTCT	Alveolar macrophage	Alveolar macrophages	0.563254	Alveolar macrophages	0.956361	Alveolar macrophages	0.774224	Alveolar macrophages	0.84
133C-a_GCATGTAGTCCATCCT	Alveolar type 2 cell	AT2	1	AT2	0.998851	AT2	1	AT2	1
133C-a_GCATGTATCACAGTAC	Inflammatory monocyte	Classical monocytes	0.469872	Monocyte-derived Mph	0.885578	Classical monocytes	1	Classical monocytes	0.460047
133C-a_GCATGTATCAGTGTTG	Plasma cell	B cells	0.539909	Plasma cells	0.999377	Plasma cells	1	Plasma cells	0.740061
133C-a_GCCAAATAGAGTAATC	Alveolar type 2 cell	AT2	1	AT2	0.949134	AT2	1	AT2	1
133C-a_GCCAAATAGTGGGTTG	Ciliated cell	Multiciliated (non-nasal)	0.804071	Multiciliated (non-nasal)	0.999993	Multiciliated (non-nasal)	0.361448	Multiciliated (non-nasal)	1
133C-a_GCCAAATGTGACTCAT	Alveolar type 2 cell	AT2	1	AT2	0.98001	AT2	1	AT2	1
133C-a_GCCAAATGTGCTAGCC	CD4+ T cell	CD8 T cells	0.905883	CD4 T cells	0.999767	CD4 T cells	1	CD8 T cells	0.900038
133C-a_GCCAAATTCGAACTGT	Alveolar type 2 cell	AT2	1	AT2	0.999921	AT2	0.818324	AT2	1
133C-a_GCCTCTAAGACCGGAT	Inflammatory monocyte	Classical monocytes	0.418612	Classical monocytes	0.13774	Classical monocytes	1	Monocyte-derived Mph	0.45999
133C-a_GCCTCTAAGTACCGGA	Alveolar macrophage	Alveolar macrophages	0.813851	Alveolar macrophages	0.108056	Alveolar macrophages	0.802699	Alveolar macrophages	0.91999
133C-a_GCCTCTAAGTTAGGTA	Inflammatory monocyte	Interstitial Mph perivascular	0.519855	Monocyte-derived Mph	0.0498953	Classical monocytes	1	Monocyte-derived Mph	0.599989
133C-a_GCCTCTACACGGTGTC	Alveolar macrophage	Alveolar macrophages	0.769782	Alveolar macrophages	0.122205	Alveolar macrophages	0.358062	Alveolar macrophages	0.899982
133C-a_GCCTCTACAGACGCTC	Inflammatory monocyte	Classical monocytes	0.472796	Classical monocytes	0.0380497	Classical monocytes	1	Classical monocytes	0.839986
133C-a_GCCTCTAGTTCAGCGC	Alveolar macrophage	Alveolar macrophages	0.83578	Alveolar macrophages	0.937181	Alveolar macrophages	0.347837	Alveolar macrophages	0.859987
133C-a_GCCTCTATCGGAAACG	Inflammatory monocyte	Classical monocytes	0.97636	Classical monocytes	0.162665	Classical monocytes	0.757268	Classical monocytes	0.979999
133C-a_GCCTCTATCTCTTGAT	Alveolar macrophage	Alveolar macrophages	0.559323	Alveolar Mph proliferating	0.466105	Alveolar macrophages	0.81446	Alveolar macrophages	0.579999
133C-a_GCGACCAAGCAATCTC	Alveolar macrophage	Alveolar macrophages	0.97066	Alveolar macrophages	0.999562	Alveolar macrophages	0.134538	Alveolar macrophages	1
133C-a_GCGACCAAGGGTTCCC	Alveolar type 2 cell	AT2	0.670429	AT2	0.730695	AT2	0.806648	AT2	1
133C-a_GCGACCAAGGTGCACA	CD8+ T cell	CD8 T cells	0.640786	CD8 T cells	0.302999	CD8 T cells	0.790677	CD8 T cells	1
133C-a_GCGACCAAGTACGTTC	Interstitial macrophage	Monocyte-derived Mph	0.957734	Monocyte-derived Mph	0.895265	Interstitial Mph perivascular	0.132496	Monocyte-derived Mph	0.900044
133C-a_GCGACCACAAACTGTC	Alveolar type 2 cell	AT2	1	AT2	0.192598	AT2	0.782512	AT2	1
133C-a_GCGACCACACCACCAG	Alveolar macrophage	Alveolar macrophages	0.960219	Alveolar macrophages	0.607505	Alveolar macrophages	0.810568	Alveolar macrophages	0.98
133C-a_GCGACCACACCCTATC	Alveolar macrophage	Alveolar macrophages	0.707416	Alveolar macrophages	0.659516	Alveolar macrophages	0.361448	Alveolar macrophages	0.639996
133C-a_GCGACCACAGCGTTCG	CD8+ T cell	CD8 T cells	0.783528	NK cells	0.614638	CD8 T cells	1	NK cells	0.659978
133C-a_GCGACCAGTACCGTAT	Alveolar macrophage	Alveolar macrophages	0.862349	Alveolar macrophages	0.812476	Alveolar macrophages	0.790677	Alveolar Mph CCL3+	0.480007
133C-a_GCGACCAGTCCGAGTC	Alveolar type 2 cell	AT2	0.988626	AT2	0.999832	AT2	1	AT2	1
133C-a_GCGACCAGTCGCTTTC	Alveolar type 2 cell	AT2	1	AT2	0.999847	AT2	0.802699	AT2	1
133C-a_GCGACCATCGCTAGCG	Interstitial macrophage	Monocyte-derived Mph	0.622939	Monocyte-derived Mph	0.89498	Interstitial Mph perivascular	0.752948	Monocyte-derived Mph	0.820034
133C-a_GCGACCATCTTGTCAT	Alveolar macrophage	Monocyte-derived Mph	0.601095	Alveolar macrophages	0.980081	Alveolar macrophages	0.798721	Alveolar macrophages	0.78001
133C-a_GCGAGAAAGAAGGTGA	Alveolar type 2 cell	AT2	1	AT2	0.996242	AT2	0.347837	AT2	0.979995
133C-a_GCGAGAAAGTAGCGGT	Inflammatory monocyte	Monocyte-derived Mph	0.92341	Monocyte-derived Mph	0.906729	Classical monocytes	1	Classical monocytes	0.299979
133C-a_GCGAGAAAGTTGAGTA	Inflammatory monocyte	Monocyte-derived Mph	0.570647	Classical monocytes	0.975122	Classical monocytes	1	Monocyte-derived Mph	0.680019
133C-a_GCGAGAAGTACGACCC	Alveolar macrophage	Monocyte-derived Mph	1	Alveolar macrophages	0.953029	Alveolar macrophages	0.806648	Monocyte-derived Mph	0.919982
133C-a_GCGAGAAGTGCACCAC	Alveolar macrophage	Alveolar macrophages	0.65072	Alveolar macrophages	0.995184	Alveolar macrophages	0.798721	Alveolar macrophages	0.779999
133C-a_GCGAGAAGTGCGGTAA	Alveolar type 2 cell	AT2	0.981188	AT2	0.998574	AT2	0.371536	AT2	1
133C-a_GCGAGAAGTTAGAACA	Alveolar type 2 cell	AT2	1	AT2	0.999959	AT2	0.778384	AT2	1
133C-a_GCGAGAATCACAGTAC	Inflammatory monocyte	Non-classical monocytes	0.467348	Classical monocytes	0.0250814	Classical monocytes	1	DC2	0.500079
133C-a_GCGAGAATCGTTTAGG	Inflammatory monocyte	Classical monocytes	0.827679	Classical monocytes	0.59721	Classical monocytes	1	Classical monocytes	0.479995
133C-a_GCGCAACCACGTAAGG	Inflammatory monocyte	Monocyte-derived Mph	0.775148	Monocyte-derived Mph	0.559963	Classical monocytes	1	Monocyte-derived Mph	0.60004
133C-a_GCGCAACGTCATCCCT	CD8+ T cell	CD8 T cells	0.586205	CD8 T cells	0.656267	CD8 T cells	1	CD8 T cells	0.800014
133C-a_GCGCAACGTGACGGTA	Alveolar type 2 cell	AT2	0.998451	AT2	0.999441	AT2	0.130458	AT2	1
133C-a_GCGCAACGTGCGGTAA	Classical DC subset 2	DC2	0.889015	DC2	0.166098	DC2	1	DC2	1
133C-a_GCGCAACGTTACGACT	Alveolar type 2 cell	AT2	0.955364	AT2	0.943161	AT2	0.794714	AT2	1
133C-a_GCGCAACTCGCTAGCG	Alveolar macrophage	Alveolar macrophages	0.971878	Alveolar macrophages	0.0567036	Alveolar macrophages	1	Alveolar macrophages	0.819974
133C-a_GCGCAACTCGTTACAG	Alveolar type 2 cell	AT2	1	AT2	0.999945	AT2	0.765811	AT2	1
133C-a_GCGCAGTAGATGCCAG	Inflammatory monocyte	Monocyte-derived Mph	0.986066	Monocyte-derived Mph	0.980363	Classical monocytes	1	Monocyte-derived Mph	0.960011
133C-a_GCGCAGTAGCTGATAA	Classical DC subset 1	DC2	0.871257	DC1	0.987808	DC1	1	DC2	0.500023
133C-a_GCGCAGTAGTTCCACA	Inflammatory monocyte	Classical monocytes	0.315449	Classical monocytes	0.174366	Classical monocytes	0.765811	Classical monocytes	0.380001
133C-a_GCGCAGTCACGTTGGC	Natural killer cell	NK cells	1	NK cells	0.994573	NK cells	1	NK cells	1
133C-a_GCGCAGTGTCGGGTCT	Ciliated cell	Multiciliated (non-nasal)	1	Multiciliated (non-nasal)	1	Multiciliated (non-nasal)	0.707844	Multiciliated (non-nasal)	1
133C-a_GCGCAGTGTGGTTTCA	Inflammatory monocyte	Classical monocytes	0.786048	Non-classical monocytes	0.993281	Classical monocytes	0.818324	Classical monocytes	0.859986
133C-a_GCGCAGTGTTAAGACA	Alveolar type 2 cell	AT2	0.989275	AT2	0.999373	AT2	0.291662	AT2	1
133C-a_GCGCAGTTCTGTCTCG	Alveolar macrophage	Monocyte-derived Mph	0.713886	Monocyte-derived Mph	0.426831	Alveolar macrophages	1	Monocyte-derived Mph	0.54002
133C-a_GCGCCAAAGCCACCTG	Alveolar type 2 cell	AT2	1	AT2	0.948913	AT2	1	AT2	1
133C-a_GCGCCAAAGTTCGATC	Interstitial macrophage	Interstitial Mph perivascular	0.305205	Monocyte-derived Mph	0.191316	Interstitial Mph perivascular	0.140689	Alveolar macrophages	0.459976
133C-a_GCGCCAACAGAGCCAA	Alveolar macrophage	Alveolar macrophages	0.865357	Alveolar macrophages	0.0157674	Alveolar macrophages	0.364822	Alveolar macrophages	0.919999
133C-a_GCGCCAACAGTATAAG	Interstitial macrophage	Monocyte-derived Mph	0.918163	Monocyte-derived Mph	0.349907	Interstitial Mph perivascular	0.126398	Monocyte-derived Mph	0.599952
133C-a_GCGCCAAGTCCGAATT	Mast/Basophil	Mast cells	1	Mast cells	0.999673	Mast cells	1	Mast cells	1
133C-a_GCGCCAAGTGTGACCC	CD4+ T cell	CD4 T cells	0.966688	CD4 T cells	1	CD4 T cells	1	CD4 T cells	0.660008
133C-a_GCGCCAATCGGTCTAA	Alveolar macrophage	Alveolar macrophages	1	Alveolar macrophages	0.50064	Alveolar macrophages	0.364822	Alveolar macrophages	0.920001
133C-a_GCGCGATAGAGACTTA	Interstitial macrophage	Monocyte-derived Mph	0.872453	Monocyte-derived Mph	0.73384	Interstitial Mph perivascular	0.361448	Monocyte-derived Mph	0.820028
133C-a_GCGCGATAGGGCACTA	Interstitial macrophage	Monocyte-derived Mph	0.660105	Monocyte-derived Mph	0.480962	Interstitial Mph perivascular	0.364822	Monocyte-derived Mph	0.879989
133C-a_GCGCGATCACGGTGTC	Inflammatory monocyte	Classical monocytes	0.665739	Monocyte-derived Mph	0.0047235	Classical monocytes	0.761556	Classical monocytes	0.880016
133C-a_GCGCGATCAGCCACCA	Alveolar type 2 cell	AT2	1	AT2	0.994672	AT2	1	AT2	1
133C-a_GCGCGATCATGCCTAA	Alveolar macrophage	Alveolar macrophages	0.599242	Alveolar macrophages	0.977254	Alveolar macrophages	0.739785	Alveolar macrophages	0.600056
133C-a_GCGCGATCATGGTAGG	Alveolar macrophage	Alveolar macrophages	1	Alveolar macrophages	0.589985	Alveolar macrophages	0.810568	Alveolar macrophages	0.779996
133C-a_GCGCGATGTCATACTG	Alveolar macrophage	Alveolar macrophages	0.736467	Alveolar macrophages	0.1247	Alveolar macrophages	0.765811	Alveolar macrophages	0.919992
133C-a_GCGCGATGTCCAGTAT	Alveolar macrophage	Alveolar macrophages	1	Alveolar macrophages	0.0279024	Alveolar macrophages	0.330572	Alveolar macrophages	1
133C-a_GCGCGATGTGCTCTTC	Interstitial macrophage	Monocyte-derived Mph	0.646713	Monocyte-derived Mph	0.615707	Interstitial Mph perivascular	0.798721	Monocyte-derived Mph	0.719993
133C-a_GCGCGATTCAGTTCGA	Alveolar macrophage	Alveolar macrophages	0.921833	Alveolar macrophages	0.12141	Alveolar macrophages	0.802699	Alveolar macrophages	0.619938
133C-a_GCGCGATTCGCTTGTC	Inflammatory monocyte	Monocyte-derived Mph	0.412761	Classical monocytes	0.0935604	Classical monocytes	0.802699	Monocyte-derived Mph	0.540033
133C-a_GCGCGATTCTTGGGTA	Inflammatory monocyte	Monocyte-derived Mph	0.688057	Monocyte-derived Mph	0.0728179	Classical monocytes	1	Monocyte-derived Mph	0.800012
133C-a_GCGGGTTAGAGCTGCA	Alveolar type 2 cell	AT2	1	AT2	0.952206	AT2	1	AT2	1
133C-a_GCGGGTTAGATCTGCT	Alveolar type 2 cell	AT2	0.995601	AT2	0.999124	AT2	1	AT2	1
133C-a_GCGGGTTAGGTGATAT	Alveolar macrophage	Alveolar macrophages	0.958475	Alveolar macrophages	0.0982042	Alveolar macrophages	0.810568	Alveolar macrophages	0.860007
133C-a_GCGGGTTCACAAGACG	Arterial endothelial cell	EC arterial	0.974834	EC arterial	0.999946	EC arterial	1	EC arterial	1
133C-a_GCGGGTTCACGGCTAC	Alveolar macrophage	Alveolar macrophages	0.948228	Alveolar macrophages	0.961196	Alveolar macrophages	0.810568	Alveolar macrophages	0.779985
133C-a_GCGGGTTCACTCGACG	Alveolar type 2 cell	AT2	1	AT2	0.99869	AT2	1	AT2	1
133C-a_GCGGGTTCAGCGAACA	Alveolar macrophage	Alveolar macrophages	0.812588	Alveolar Mph proliferating	0.0706481	Alveolar macrophages	0.770034	Alveolar macrophages	0.799935
133C-a_GCGGGTTTCACGACTA	Alveolar type 2 cell	AT2	1	AT2	0.989412	AT2	1	AT2	1
133C-a_GCGGGTTTCATTGCCC	Alveolar macrophage	Monocyte-derived Mph	0.851883	Alveolar macrophages	0.272033	Alveolar macrophages	0.810568	Monocyte-derived Mph	0.760069
133C-a_GCGGGTTTCCCAAGTA	Alveolar macrophage	Monocyte-derived Mph	0.697523	Alveolar macrophages	0.853717	Alveolar macrophages	0.368185	Monocyte-derived Mph	0.439976
133C-a_GCGGGTTTCTTACCTA	Alveolar macrophage	Alveolar Mph proliferating	0.998185	Alveolar Mph proliferating	0.995364	Alveolar macrophages	0.364822	Alveolar Mph proliferating	0.680183
133C-a_GCTCCTAAGGTAGCTG	Alveolar type 2 cell	AT2	1	AT2	0.999789	AT2	0.790677	AT2	1
133C-a_GCTCCTAAGTACTTGC	Natural killer cell	CD8 T cells	0.601983	NK cells	0.0303493	NK cells	1	NK cells	0.740022
133C-a_GCTCCTACACCGAATT	Ciliated cell	Multiciliated (non-nasal)	1	Multiciliated (non-nasal)	0.999999	Multiciliated (non-nasal)	0.371536	Multiciliated (non-nasal)	1
133C-a_GCTCCTAGTCCTGCTT	Alveolar type 2 cell	AT2	1	AT2	0.9924	AT2	0.790677	AT2	1
133C-a_GCTCCTAGTCGAACAG	Alveolar type 2 cell	AT2	1	AT2	0.999871	AT2	0.130458	AT2	1
133C-a_GCTCCTATCCTAAGTG	Alveolar macrophage	Alveolar macrophages	0.517616	Alveolar macrophages	0.237967	Alveolar macrophages	0.82216	Alveolar macrophages	0.74
133C-a_GCTCCTATCGCCCTTA	Interstitial macrophage	Monocyte-derived Mph	0.609874	Interstitial Mph perivascular	0.0527239	Interstitial Mph perivascular	0.748594	DC2	0.41997
133C-a_GCTCCTATCTGCTTGC	Alveolar type 2 cell	AT2	1	AT2	0.881275	AT2	1	AT2	1
133C-a_GCTCTGTAGACTGTAA	Interstitial macrophage	Monocyte-derived Mph	0.947832	Monocyte-derived Mph	0.772943	unassigned	0.0410611	Monocyte-derived Mph	0.940016
133C-a_GCTCTGTAGCCATCGC	Alveolar type 2 cell	AT2	1	AT2	0.834057	AT2	1	AT2	1
133C-a_GCTCTGTCATGCATGT	Ciliated cell	Multiciliated (non-nasal)	1	Multiciliated (non-nasal)	1	Multiciliated (non-nasal)	0.770034	Multiciliated (non-nasal)	1
133C-a_GCTCTGTGTAGAGGAA	Alveolar type 2 cell	AT2	1	AT2	0.99996	AT2	0.810568	AT2	1
133C-a_GCTCTGTGTTCCCTTG	Interstitial macrophage	Monocyte-derived Mph	0.468819	Monocyte-derived Mph	0.471648	Interstitial Mph perivascular	0.302394	Interstitial Mph perivascular	0.460092
133C-a_GCTCTGTTCCAGTAGT	Alveolar type 2 cell	AT2	1	AT2	0.99746	AT2	1	AT2	1
133C-a_GCTGCAGAGTACGCGA	Natural killer cell	CD8 T cells	0.632428	NK cells	0.761187	NK cells	1	NK cells	0.859984
133C-a_GCTGCAGCAGTTCCCT	Inflammatory monocyte	Classical monocytes	1	Classical monocytes	0.833075	Classical monocytes	1	Classical monocytes	1
133C-a_GCTGCAGGTCAGAGGT	Alveolar type 2 cell	AT2	0.756472	AT2	0.99114	AT2	0.774224	AT2	1
133C-a_GCTGCAGGTGACGCCT	Inflammatory monocyte	Non-classical monocytes	0.392146	Classical monocytes	0.999489	Classical monocytes	1	Classical monocytes	0.68003
133C-a_GCTGCAGGTTCCAACA	Alveolar type 2 cell	AT2	1	AT2	0.995297	AT2	1	AT2	1
133C-a_GCTGCAGTCATGCTCC	Alveolar type 2 cell	AT2	0.963504	AT2	0.989349	AT2	1	AT2	1
133C-a_GCTGCAGTCTCCGGTT	Alveolar macrophage	Alveolar macrophages	0.522048	Alveolar macrophages	0.946112	Alveolar macrophages	0.368185	Monocyte-derived Mph	0.560081
133C-a_GCTGCGAAGGCTCTTA	Alveolar macrophage	Monocyte-derived Mph	0.523057	Alveolar macrophages	0.842643	Alveolar macrophages	0.81446	Alveolar macrophages	0.639999
133C-a_GCTGCGAAGTGAAGAG	Alveolar type 2 cell	AT2	0.76644	AT2	0.92158	AT2	1	AT2	0.980007
133C-a_GCTGCGACAGTGAGTG	Alveolar type 2 cell	AT2	1	AT2	0.996524	AT2	1	AT2	1
133C-a_GCTGCGACAGTGGGAT	Natural killer cell	NK cells	0.922992	NK cells	0.914368	NK cells	1	NK cells	1
133C-a_GCTGCGACATACGCTA	Alveolar type 2 cell	AT2	1	AT2	0.997489	AT2	1	AT2	1
133C-a_GCTGCGAGTTGATTGC	Alveolar type 2 cell	AT2	1	AT2	1	AT2	0.765811	AT2	1
133C-a_GCTGCTTAGAAGATTC	Alveolar macrophage	Monocyte-derived Mph	0.719282	Alveolar macrophages	0.740676	Alveolar macrophages	1	Monocyte-derived Mph	0.540046
133C-a_GCTGCTTAGGTGTGGT	Alveolar type 2 cell	AT2	1	AT2	0.998976	AT2	1	AT2	1
133C-a_GCTGCTTCAAGCGAGT	Alveolar type 2 cell	AT2	0.970182	AT2	0.999378	AT2	0.806648	AT2	1
133C-a_GCTGCTTCAATGGACG	Alveolar macrophage	Alveolar macrophages	0.865039	Alveolar macrophages	0.337892	Alveolar macrophages	0.3095	Alveolar macrophages	0.960011
133C-a_GCTGCTTCACCACCAG	Alveolar macrophage	Alveolar Mph proliferating	0.988315	Alveolar Mph proliferating	1	Alveolar macrophages	0.364822	Alveolar Mph proliferating	0.800003
133C-a_GCTGCTTCAGAGTGTG	Alveolar type 2 cell	AT2	1	AT2	0.999967	AT2	0.679011	AT2	1
133C-a_GCTGCTTCAGGTGCCT	Inflammatory monocyte	Monocyte-derived Mph	0.351623	Monocyte-derived Mph	0.663451	Classical monocytes	1	Monocyte-derived Mph	0.660005
133C-a_GCTGCTTCATGTCCTC	Inflammatory monocyte	Classical monocytes	0.504405	Monocyte-derived Mph	0.313451	Classical monocytes	0.802699	Classical monocytes	0.460017
133C-a_GCTGCTTGTCGTGGCT	Alveolar type 2 cell	AT2	1	AT2	0.997478	AT2	1	AT2	1
133C-a_GCTGCTTGTGCAACTT	Alveolar type 2 cell	AT2	1	AT2	0.99991	AT2	0.78661	AT2	1
133C-a_GCTGCTTGTTTGACAC	Interstitial macrophage	Monocyte-derived Mph	0.958709	Monocyte-derived Mph	0.985986	Interstitial Mph perivascular	0.798721	Monocyte-derived Mph	0.98001
133C-a_GCTGCTTTCCGTTGCT	Inflammatory monocyte	Classical monocytes	0.875967	Classical monocytes	0.810885	Classical monocytes	0.730838	Classical monocytes	0.96
133C-a_GCTGGGTAGAAAGTGG	Inflammatory monocyte	Classical monocytes	0.897138	Classical monocytes	0.263287	Classical monocytes	1	Classical monocytes	0.64005
133C-a_GCTGGGTAGCATGGCA	Alveolar macrophage	Monocyte-derived Mph	0.926043	Alveolar macrophages	0.402101	Alveolar macrophages	1	Monocyte-derived Mph	0.880007
133C-a_GCTGGGTCAGATAATG	Alveolar type 2 cell	AT2	1	AT2	0.884723	AT2	1	AT2	1
133C-a_GCTGGGTGTCTTGTCC	Alveolar type 2 cell	AT2	1	AT2	0.999812	AT2	1	AT2	1
133C-a_GCTGGGTGTGTCAATC	Inflammatory monocyte	Monocyte-derived Mph	0.82364	Monocyte-derived Mph	0.644452	Classical monocytes	0.361448	Monocyte-derived Mph	0.860015
133C-a_GCTGGGTGTTTCGCTC	Inflammatory monocyte	Classical monocytes	0.750352	Classical monocytes	0.0552534	Classical monocytes	0.81446	Classical monocytes	0.879993
133C-a_GCTGGGTTCCTTTCGG	Alveolar type 2 cell	AT2	1	AT2	0.998485	AT2	1	AT2	0.979984
133C-a_GCTTCCAAGAAGGTGA	Inflammatory monocyte	Classical monocytes	0.655176	Monocyte-derived Mph	0.927355	Classical monocytes	0.748594	Monocyte-derived Mph	0.660057
133C-a_GCTTCCACAGGATCGA	Inflammatory monocyte	Monocyte-derived Mph	0.646303	Monocyte-derived Mph	0.690281	Classical monocytes	1	Monocyte-derived Mph	0.959989
133C-a_GCTTCCAGTCATATCG	Alveolar type 2 cell	AT2	0.98469	AT2	0.999968	AT2	1	AT2	1
133C-a_GCTTCCAGTCCAGTAT	Ciliated cell	Multiciliated (non-nasal)	1	Multiciliated (non-nasal)	0.999937	Multiciliated (non-nasal)	1	Multiciliated (non-nasal)	1
133C-a_GCTTGAAAGCTAACTC	Classical DC subset 2	DC2	0.861113	DC2	0.397715	DC2	1	DC2	0.560009
133C-a_GCTTGAAAGTCCAGGA	Interstitial macrophage	Monocyte-derived Mph	0.481464	Interstitial Mph perivascular	0.742928	Interstitial Mph perivascular	0.351257	Monocyte-derived Mph	0.480046
133C-a_GCTTGAACAGCCTTGG	Alveolar macrophage	Alveolar macrophages	0.880321	Alveolar macrophages	0.0871321	Alveolar macrophages	0.81446	Alveolar macrophages	0.719998
133C-a_GCTTGAACATCGTCGG	Alveolar macrophage	Alveolar macrophages	0.986834	Alveolar macrophages	0.703754	Alveolar macrophages	0.802699	Alveolar macrophages	0.739983
133C-a_GCTTGAAGTGATGATA	Alveolar type 1 cell	AT1	0.946027	AT1	0.80708	AT1	0.752948	AT1	0.540002
133C-a_GCTTGAAGTGTAATGA	Inflammatory monocyte	Monocyte-derived Mph	0.532541	Monocyte-derived Mph	0.0608412	Classical monocytes	0.371536	Monocyte-derived Mph	0.58001
133C-a_GCTTGAAGTGTCCTCT	Alveolar macrophage	Alveolar macrophages	1	Alveolar macrophages	0.388282	Alveolar macrophages	1	Alveolar macrophages	1
133C-a_GCTTGAATCGGCTTGG	Alveolar type 2 cell	AT2	1	AT2	0.942887	AT2	1	AT2	1
133C-a_GCTTGAATCGTCGTTC	Alveolar type 2 cell	AT2	1	AT2	0.998977	AT2	1	AT2	1
133C-a_GCTTGAATCGTTACAG	Interstitial macrophage	Monocyte-derived Mph	0.76397	Monocyte-derived Mph	0.119284	Interstitial Mph perivascular	0.122359	Monocyte-derived Mph	0.559961
133C-a_GCTTGAATCTGCGTAA	Alveolar type 2 cell	AT2	1	AT2	0.99942	AT2	0.794714	AT2	1
133C-a_GGAAAGCAGAAGAAGC	Alveolar type 2 cell	AT2	1	AT2	0.99941	AT2	0.358062	AT2	1
133C-a_GGAAAGCAGCCGGTAA	Inflammatory monocyte	Monocyte-derived Mph	0.907258	Monocyte-derived Mph	0.787646	Classical monocytes	0.761556	Monocyte-derived Mph	0.460011
133C-a_GGAAAGCAGGTGTTAA	Interstitial macrophage	DC2	0.869341	Monocyte-derived Mph	0.106813	Interstitial Mph perivascular	0.330572	Monocyte-derived Mph	0.579959
133C-a_GGAAAGCCAAGGTGTG	Mature DC subset	DC2	0.772285	Migratory DCs	0.99996	Migratory DCs	1	Migratory DCs	1
133C-a_GGAAAGCGTCAAACTC	Interstitial macrophage	Monocyte-derived Mph	0.973985	Interstitial Mph perivascular	0.917244	Interstitial Mph perivascular	0.126398	Monocyte-derived Mph	0.860018
133C-a_GGAAAGCGTCGGCACT	Inflammatory monocyte	Classical monocytes	0.301159	Non-classical monocytes	0.410566	Classical monocytes	1	Monocyte-derived Mph	0.24001
133C-a_GGAAAGCGTCTAACGT	Alveolar type 2 cell	AT2	1	AT2	0.999186	AT2	1	AT2	1
133C-a_GGAAAGCGTTCAGACT	Ciliated cell	Multiciliated (non-nasal)	0.849268	Multiciliated (non-nasal)	1	Multiciliated (non-nasal)	0.134538	Multiciliated (non-nasal)	1
133C-a_GGAAAGCTCAGTTCGA	Alveolar type 2 cell	AT2	1	AT2	0.999999	AT2	0.794714	AT2	1
133C-a_GGAAAGCTCGAGAACG	Alveolar type 2 cell	AT2	1	AT2	0.981411	AT2	1	AT2	1
133C-a_GGAACTTAGGTGACCA	Alveolar type 2 cell	AT2	1	AT2	0.998609	AT2	0.810568	AT2	1
133C-a_GGAACTTAGTAGGTGC	Inflammatory monocyte	Classical monocytes	0.357252	Monocyte-derived Mph	0.525438	Classical monocytes	0.810568	Classical monocytes	0.439994
133C-a_GGAACTTCACTTAACG	Inflammatory monocyte	Monocyte-derived Mph	0.628667	Monocyte-derived Mph	0.34533	Classical monocytes	1	Alveolar macrophages	0.400024
133C-a_GGAACTTCAGACGCAA	Natural killer cell	NK cells	0.766762	NK cells	0.710001	NK cells	1	NK cells	1
133C-a_GGAACTTGTACTTAGC	Inflammatory monocyte	Monocyte-derived Mph	0.42943	Monocyte-derived Mph	0.69962	Classical monocytes	0.806648	Alveolar Mph CCL3+	0.299972
133C-a_GGAACTTGTAGAGCTG	Alveolar type 2 cell	AT2	1	AT2	0.994592	AT2	1	AT2	1
133C-a_GGAACTTGTATATGGA	Inflammatory monocyte	Monocyte-derived Mph	0.575074	Monocyte-derived Mph	0.501382	Classical monocytes	1	Monocyte-derived Mph	0.72003
133C-a_GGAACTTGTCGCCATG	Alveolar macrophage	Alveolar macrophages	0.924202	Alveolar macrophages	0.788315	Alveolar macrophages	0.802699	Alveolar macrophages	0.699971
133C-a_GGAACTTTCGGTTCGG	Alveolar type 2 cell	AT2	1	AT2	0.98511	AT2	0.778384	AT2	1
133C-a_GGAACTTTCGTTTGCC	Alveolar macrophage	Monocyte-derived Mph	0.826823	Alveolar macrophages	0.26773	Alveolar macrophages	0.802699	Alveolar macrophages	0.699971
133C-a_GGAACTTTCTCGCATC	Interstitial macrophage	Monocyte-derived Mph	0.739512	Monocyte-derived Mph	0.519294	Interstitial Mph perivascular	0.104491	Monocyte-derived Mph	0.499996
133C-a_GGAACTTTCTCTTGAT	Alveolar type 2 cell	AT2	0.994799	AT2	0.988023	AT2	0.371536	AT2	1
133C-a_GGAATAAAGCGCCTCA	Alveolar type 2 cell	AT2	1	AT2	0.990534	AT2	0.806648	AT2	1
133C-a_GGAATAACACCCAGTG	Alveolar type 2 cell	AT2	1	AT2	0.955917	AT2	0.364822	AT2	1
133C-a_GGAATAACATTACGAC	Inflammatory monocyte	Non-classical monocytes	0.3561	Classical monocytes	0.513077	Classical monocytes	1	Alveolar Mph CCL3+	0.68001
133C-a_GGAATAAGTCAACATC	CD4+ T cell	CD4 T cells	0.833237	CD4 T cells	0.999838	CD4 T cells	1	CD4 T cells	1
133C-a_GGAATAAGTGATAAGT	Interstitial macrophage	Monocyte-derived Mph	0.813805	Monocyte-derived Mph	0.792178	Interstitial Mph perivascular	0.78661	Monocyte-derived Mph	0.960005
133C-a_GGAATAATCAAAGTAG	Alveolar type 2 cell	AT2	0.956532	AT2	0.910501	AT2	1	AT2	1
133C-a_GGAATAATCCGTTGCT	Alveolar type 2 cell	AT2	1	AT2	0.992238	AT2	0.78661	AT2	1
133C-a_GGACAAGAGAGTAAGG	Alveolar type 2 cell	AT2	1	AT2	0.999081	AT2	0.361448	AT2	1
133C-a_GGACAAGAGGAGTACC	Alveolar type 2 cell	AT2	1	AT2	0.995177	AT2	0.794714	AT2	1
133C-a_GGACAAGAGGGTGTTG	Alveolar macrophage	Alveolar macrophages	1	Alveolar macrophages	0.718868	Alveolar macrophages	0.790677	Alveolar macrophages	0.979999
133C-a_GGACAAGCAGCATGAG	Alveolar type 1 cell	AT1	0.961682	AT1	0.999869	AT1	0.778384	AT1	1
133C-a_GGACAAGCAGGTTTCA	Alveolar type 2 cell	AT2	1	AT2	0.99994	AT2	0.794714	AT2	1
133C-a_GGACAAGGTATGAATG	Inflammatory monocyte	Non-classical monocytes	0.716238	Classical monocytes	0.409375	Classical monocytes	1	Classical monocytes	0.839947
133C-a_GGACAAGTCCCAACGG	Inflammatory monocyte	Interstitial Mph perivascular	0.306819	Monocyte-derived Mph	0.685547	Classical monocytes	0.354665	Classical monocytes	0.499989
133C-a_GGACAGAAGGGATGGG	Interstitial macrophage	Monocyte-derived Mph	0.904499	Monocyte-derived Mph	0.279271	Interstitial Mph perivascular	0.132496	Monocyte-derived Mph	0.94001
133C-a_GGACAGAAGTACGACG	Inflammatory monocyte	Classical monocytes	0.972113	Classical monocytes	0.08312	Classical monocytes	0.81446	Classical monocytes	0.48002
133C-a_GGACAGAAGTGAAGTT	Alveolar type 2 cell	AT2	1	AT2	0.997727	AT2	1	AT2	1
133C-a_GGACAGACACATCCAA	Alveolar type 2 cell	AT2	1	AT2	0.99967	AT2	0.802699	AT2	1
133C-a_GGACAGACAGAGCCAA	Inflammatory monocyte	Classical monocytes	0.325906	Monocyte-derived Mph	0.0734415	Classical monocytes	1	Monocyte-derived Mph	0.520024
133C-a_GGACAGAGTCAACTGT	Alveolar macrophage	Alveolar macrophages	0.963242	Alveolar macrophages	0.917832	Alveolar macrophages	0.810568	Alveolar macrophages	1
133C-a_GGACAGAGTTCAGGCC	Inflammatory monocyte	DC2	0.396211	Classical monocytes	0.993399	Classical monocytes	0.351257	DC2	0.940059
133C-a_GGACAGAGTTTGGCGC	Inflammatory monocyte	Interstitial Mph perivascular	0.37933	Monocyte-derived Mph	0.307779	Classical monocytes	1	Monocyte-derived Mph	0.500003
133C-a_GGACAGATCACGAAGG	Alveolar type 2 cell	AT2	1	AT2	0.995584	AT2	0.770034	AT2	1
133C-a_GGACAGATCAGTTAGC	Inflammatory monocyte	Non-classical monocytes	0.441549	Non-classical monocytes	0.0969293	Classical monocytes	1	Monocyte-derived Mph	0.460006
133C-a_GGACATTAGCAATATG	B cell	B cells	1	B cells	0.999985	B cells	1	B cells	1
133C-a_GGACATTAGCTCCTCT	Alveolar type 2 cell	AT2	1	AT2	0.99975	AT2	0.78661	AT2	1
133C-a_GGACATTAGGCTCATT	Alveolar type 2 cell	AT2	1	AT2	0.971916	AT2	1	AT2	1
133C-a_GGACATTCAAGTTAAG	Alveolar macrophage	Alveolar macrophages	0.926436	Alveolar macrophages	0.767344	Alveolar macrophages	0.138635	Alveolar macrophages	1
133C-a_GGACATTCAGGGATTG	CD4+ T cell	CD4 T cells	0.908246	CD4 T cells	0.994705	CD4 T cells	1	CD4 T cells	0.820017
133C-a_GGACATTCATGCTAGT	Alveolar macrophage	Monocyte-derived Mph	0.598348	Alveolar macrophages	0.204903	Alveolar macrophages	1	Alveolar macrophages	0.759996
133C-a_GGACATTGTTACGACT	Alveolar macrophage	Alveolar macrophages	0.994974	Alveolar macrophages	0.0702558	Alveolar macrophages	0.351257	Alveolar macrophages	0.77999
133C-a_GGACATTGTTCAACCA	Alveolar type 2 cell	AT2	1	AT2	0.999943	AT2	0.790677	AT2	1
133C-a_GGACGTCAGCTAAACA	Alveolar type 2 cell	AT2	0.642142	AT2	0.88264	AT2	1	AT2	1
133C-a_GGACGTCAGCTTCGCG	Inflammatory monocyte	Classical monocytes	0.976875	Monocyte-derived Mph	0.832243	Classical monocytes	0.810568	Classical monocytes	0.979991
133C-a_GGACGTCAGGGATGGG	Inflammatory monocyte	Monocyte-derived Mph	0.94183	Monocyte-derived Mph	0.251679	Classical monocytes	1	Monocyte-derived Mph	0.900004
133C-a_GGACGTCCACAGTCGC	Alveolar type 2 cell	AT2	0.967086	AT2	0.977582	AT2	0.782512	AT2	1
133C-a_GGACGTCCACTTAACG	Alveolar type 1 cell	AT1	1	AT1	0.99989	AT1	0.140689	AT1	1
133C-a_GGACGTCGTATCAGTC	Inflammatory monocyte	Monocyte-derived Mph	0.495674	Monocyte-derived Mph	0.418271	Classical monocytes	1	Monocyte-derived Mph	0.419997
133C-a_GGACGTCGTCGCTTCT	Inflammatory monocyte	Interstitial Mph perivascular	0.383322	Monocyte-derived Mph	0.0500296	Classical monocytes	1	Monocyte-derived Mph	0.459996
133C-a_GGACGTCTCAGCTTAG	Alveolar type 2 cell	AT2	1	AT2	0.998362	AT2	0.794714	AT2	1
133C-a_GGACGTCTCCAAACAC	Inflammatory monocyte	Monocyte-derived Mph	0.863578	Classical monocytes	0.474687	Classical monocytes	0.798721	Monocyte-derived Mph	1
133C-a_GGAGCAAAGACTAGAT	Alveolar type 2 cell	AT2	1	AT2	0.984016	AT2	0.334047	AT2	1
133C-a_GGAGCAAAGCGATCCC	Alveolar type 2 cell	AT2	1	AT2	0.845654	AT2	1	AT2	1
133C-a_GGAGCAAAGTGTACGG	Classical DC subset 2	DC2	0.815554	DC2	0.998345	DC2	0.802699	Monocyte-derived Mph	0.540005
133C-a_GGAGCAAAGTTTAGGA	Lymphatic endothelial cell	Lymphatic EC mature	1	Lymphatic EC differentiating	0.1134	Lymphatic EC mature	1	Lymphatic EC mature	0.759997
133C-a_GGAGCAACACAGCGTC	Alveolar type 2 cell	AT2	1	AT2	0.977921	AT2	0.358062	AT2	1
133C-a_GGAGCAACACCTATCC	Inflammatory monocyte	Monocyte-derived Mph	0.540472	Classical monocytes	0.545338	Classical monocytes	1	Monocyte-derived Mph	0.900025
133C-a_GGAGCAACATCGTCGG	Alveolar macrophage	Alveolar macrophages	0.982487	Alveolar macrophages	0.0235095	Alveolar macrophages	0.748594	Alveolar macrophages	0.720026
133C-a_GGAGCAAGTATAGGGC	Natural killer cell	NK cells	0.929205	NK cells	0.904479	NK cells	1	NK cells	1
133C-a_GGAGCAAGTTCTCATT	Plasma cell	Plasma cells	1	Plasma cells	0.999995	Plasma cells	1	Plasma cells	1
133C-a_GGAGCAATCCGTAGGC	Inflammatory monocyte	Classical monocytes	0.47277	Monocyte-derived Mph	0.612145	Classical monocytes	1	Monocyte-derived Mph	0.359991
133C-a_GGATGTTAGGCAGTCA	Alveolar type 1 cell	AT1	1	AT1	0.999567	AT1	0.124376	AT1	1
133C-a_GGATGTTCAACGATCT	Alveolar type 2 cell	AT2	0.973853	AT2	0.965546	AT2	1	AT2	1
133C-a_GGATGTTCAGGTGCCT	Alveolar type 2 cell	AT2	1	AT2	0.958898	AT2	0.364822	AT2	1
133C-a_GGATGTTCAGTATGCT	Alveolar type 2 cell	AT2	1	AT2	0.999823	AT2	0.798721	AT2	1
133C-a_GGATGTTCATCCCACT	Alveolar macrophage	Alveolar Mph proliferating	0.994043	Alveolar Mph proliferating	0.999997	Alveolar macrophages	1	Alveolar Mph proliferating	0.740063
133C-a_GGATGTTCATGGGACA	Alveolar type 2 cell	AT2	1	AT2	0.993745	AT2	0.347837	AT2	1
133C-a_GGATGTTGTACAGTGG	Alveolar type 2 cell	AT2	1	AT2	0.997795	AT2	1	AT2	1
133C-a_GGATGTTGTCTGCAAT	Inflammatory monocyte	Classical monocytes	0.44115	Monocyte-derived Mph	0.906259	Classical monocytes	1	DC2	0.540005
133C-a_GGATGTTTCCACTCCA	Natural killer cell	CD8 T cells	0.566523	NK cells	0.294228	NK cells	1	NK cells	0.980005
133C-a_GGATGTTTCGCGTAGC	Alveolar macrophage	Alveolar macrophages	0.599559	Alveolar macrophages	0.0231354	Alveolar macrophages	1	Alveolar macrophages	0.759991
133C-a_GGATGTTTCTGCGGCA	Interstitial macrophage	Interstitial Mph perivascular	0.701588	Interstitial Mph perivascular	0.419731	Interstitial Mph perivascular	0.142748	DC2	0.420011
133C-a_GGATTACAGCTAACAA	Interstitial macrophage	Interstitial Mph perivascular	0.525733	Monocyte-derived Mph	0.792115	Interstitial Mph perivascular	0.136584	Monocyte-derived Mph	0.460014
133C-a_GGATTACAGTGCGTGA	Alveolar macrophage	Alveolar macrophages	0.974402	Alveolar macrophages	0.152059	Alveolar macrophages	1	Alveolar macrophages	1
133C-a_GGATTACAGTGGACGT	Alveolar type 2 cell	AT2	1	AT2	0.999062	AT2	1	AT2	1
133C-a_GGATTACCAATGTAAG	Alveolar type 2 cell	AT2	1	AT2	0.987899	AT2	1	AT2	1
133C-a_GGATTACCAGCTCGAC	Alveolar macrophage	Alveolar Mph proliferating	1	Alveolar Mph proliferating	0.997775	Alveolar macrophages	0.802699	Alveolar Mph proliferating	0.820115
133C-a_GGATTACGTGATAAAC	Natural killer cell	NK cells	0.939194	NK cells	0.105377	NK cells	0.802699	NK cells	1
133C-a_GGATTACGTTTGTTTC	Inflammatory monocyte	Monocyte-derived Mph	0.441026	Monocyte-derived Mph	0.990165	Classical monocytes	1	Monocyte-derived Mph	0.53993
133C-a_GGCAATTAGCGTGTCC	Inflammatory monocyte	Monocyte-derived Mph	0.397275	Monocyte-derived Mph	0.576245	Classical monocytes	1	Monocyte-derived Mph	0.620043
133C-a_GGCAATTCACTGAAGG	Alveolar type 2 cell	AT2	1	AT2	0.996404	AT2	0.770034	AT2	1
133C-a_GGCAATTTCATCGCTC	Inflammatory monocyte	Classical monocytes	0.894636	Monocyte-derived Mph	0.746097	Classical monocytes	1	Classical monocytes	0.480044
133C-a_GGCAATTTCCCTGACT	Ciliated cell	Multiciliated (non-nasal)	0.880348	Multiciliated (non-nasal)	1	Multiciliated (non-nasal)	0.138635	Multiciliated (non-nasal)	1
133C-a_GGCAATTTCGCATGGC	Ciliated cell	Multiciliated (non-nasal)	0.984423	Multiciliated (non-nasal)	1	Multiciliated (non-nasal)	0.138635	Multiciliated (non-nasal)	1
133C-a_GGCCGATAGATCTGCT	Lymphatic endothelial cell	Lymphatic EC mature	0.686332	Lymphatic EC mature	0.473456	Lymphatic EC mature	1	Lymphatic EC mature	0.759998
133C-a_GGCCGATCAATGGATA	Interstitial macrophage	Monocyte-derived Mph	0.978408	Monocyte-derived Mph	0.313066	Interstitial Mph perivascular	0.134538	Monocyte-derived Mph	0.719982
133C-a_GGCCGATCAGGGCATA	Inflammatory monocyte	Classical monocytes	1	Classical monocytes	0.174811	Classical monocytes	0.818324	Classical monocytes	1
133C-a_GGCCGATGTGAGGCTA	Alveolar macrophage	Alveolar macrophages	0.798704	Alveolar macrophages	0.84772	Alveolar macrophages	0.351257	Alveolar macrophages	0.780013
133C-a_GGCCGATGTTACCAGT	Alveolar type 2 cell	AT2	1	AT2	0.999283	AT2	0.374876	AT2	1
133C-a_GGCCGATTCCATGCTC	Inflammatory monocyte	Monocyte-derived Mph	0.750767	Monocyte-derived Mph	0.570578	Classical monocytes	1	Monocyte-derived Mph	0.839929
133C-a_GGCCGATTCGGTCCGA	Interstitial macrophage	Monocyte-derived Mph	0.906222	Monocyte-derived Mph	0.103175	Interstitial Mph perivascular	0.122359	Monocyte-derived Mph	0.759993
133C-a_GGCCGATTCTACCAGA	Interstitial macrophage	Interstitial Mph perivascular	0.490206	Interstitial Mph perivascular	0.811514	Interstitial Mph perivascular	0.112364	DC2	0.460015
133C-a_GGCGACTAGCCGCCTA	Interstitial macrophage	Monocyte-derived Mph	0.754061	Monocyte-derived Mph	0.983051	unassigned	0.0429275	Monocyte-derived Mph	0.920004
133C-a_GGCGACTAGCTATGCT	Alveolar type 2 cell	AT2	1	AT2	0.986978	AT2	1	AT2	1
133C-a_GGCGACTAGGCGCTCT	Interstitial macrophage	Monocyte-derived Mph	0.52954	Interstitial Mph perivascular	0.193968	Interstitial Mph perivascular	0.368185	Monocyte-derived Mph	0.379976
133C-a_GGCGACTAGGTAGCCA	Alveolar macrophage	Alveolar macrophages	0.967545	Alveolar macrophages	0.838235	Alveolar macrophages	0.371536	Alveolar Mph CCL3+	0.659987
133C-a_GGCGACTAGTGGGCTA	Alveolar type 2 cell	AT2	0.963166	AT2	0.996378	AT2	0.144809	AT2	1
133C-a_GGCGACTCACGCATCG	Alveolar macrophage	Alveolar macrophages	0.908412	Alveolar macrophages	0.127836	Alveolar macrophages	1	Alveolar macrophages	0.820005
133C-a_GGCGACTGTCACCCAG	Inflammatory monocyte	Monocyte-derived Mph	0.639567	Monocyte-derived Mph	0.806492	Classical monocytes	1	Monocyte-derived Mph	0.520006
133C-a_GGCGACTTCATACGGT	Ciliated cell	Multiciliated (non-nasal)	1	Multiciliated (non-nasal)	0.999997	Multiciliated (non-nasal)	0.327086	Multiciliated (non-nasal)	1
133C-a_GGCGACTTCTGGTTCC	Alveolar type 1 cell	AT1	1	AT1	0.999231	AT1	0.802699	AT1	1
133C-a_GGCGACTTCTGTTGAG	Ciliated cell	Multiciliated (non-nasal)	0.969058	Multiciliated (non-nasal)	0.999999	Multiciliated (non-nasal)	1	Multiciliated (non-nasal)	1
133C-a_GGCGTGTAGATCCCAT	Interstitial macrophage	Monocyte-derived Mph	0.973049	Monocyte-derived Mph	0.94428	Interstitial Mph perivascular	0.146875	Monocyte-derived Mph	1
133C-a_GGCGTGTGTCCAGTTA	Alveolar macrophage	Alveolar macrophages	0.862769	Alveolar macrophages	0.412155	Alveolar macrophages	0.344406	Alveolar macrophages	0.780028
133C-a_GGCGTGTGTTACGACT	Inflammatory monocyte	Monocyte-derived Mph	0.398293	Monocyte-derived Mph	0.286814	Classical monocytes	1	Monocyte-derived Mph	0.35999
133C-a_GGCGTGTTCAAGCCTA	Inflammatory monocyte	Monocyte-derived Mph	0.708223	Monocyte-derived Mph	0.673567	Classical monocytes	1	Classical monocytes	0.459999
133C-a_GGCGTGTTCACATAGC	Inflammatory monocyte	Classical monocytes	0.755065	Monocyte-derived Mph	0.691465	Classical monocytes	1	Alveolar macrophages	0.560009
133C-a_GGCGTGTTCATAGCAC	Interstitial macrophage	Alveolar macrophages	0.391755	Monocyte-derived Mph	0.634892	Interstitial Mph perivascular	0.371536	Alveolar macrophages	0.560009
133C-a_GGCTCGAAGAAACCGC	Secretory cell	Club (non-nasal)	0.978814	pre-TB secretory	0.0227412	pre-TB secretory	0.810568	pre-TB secretory	0.600068
133C-a_GGCTCGACAAGCCGTC	Mature DC subset	DC2	0.334408	Migratory DCs	0.845167	Migratory DCs	1	Migratory DCs	0.980009
133C-a_GGCTCGACATATACCG	Interstitial macrophage	Monocyte-derived Mph	0.744025	Monocyte-derived Mph	0.693653	Interstitial Mph perivascular	0.351257	DC2	0.380068
133C-a_GGCTCGACATGTAGTC	Alveolar type 2 cell	AT2	1	AT2	0.998523	AT2	1	AT2	1
133C-a_GGCTCGAGTATCAGTC	Inflammatory monocyte	Monocyte-derived Mph	0.358478	Monocyte-derived Mph	0.109918	Classical monocytes	1	Alveolar macrophages	0.539992
133C-a_GGCTCGAGTCTCATCC	Alveolar type 2 cell	AT2	1	AT2	0.997925	AT2	0.368185	AT2	1
133C-a_GGCTCGAGTCTCGTTC	Interstitial macrophage	Monocyte-derived Mph	0.85757	Interstitial Mph perivascular	0.974137	Interstitial Mph perivascular	0.778384	Monocyte-derived Mph	0.600013
133C-a_GGCTCGATCAGCATGT	Inflammatory monocyte	Classical monocytes	0.525951	Monocyte-derived Mph	0.99084	Classical monocytes	1	Monocyte-derived Mph	0.620005
133C-a_GGCTCGATCAGCTTAG	Inflammatory monocyte	Classical monocytes	0.901106	Classical monocytes	0.357433	Classical monocytes	0.712516	Classical monocytes	0.880024
133C-a_GGCTCGATCAGGTAAA	Alveolar type 2 cell	AT2	1	AT2	0.995208	AT2	1	AT2	1
133C-a_GGCTCGATCCAAAGTC	Interstitial macrophage	Monocyte-derived Mph	0.978288	Monocyte-derived Mph	0.419262	Interstitial Mph perivascular	0.361448	Monocyte-derived Mph	0.92002
133C-a_GGCTCGATCCCAACGG	Interstitial macrophage	Monocyte-derived Mph	0.45732	Interstitial Mph perivascular	0.948258	Interstitial Mph perivascular	0.130458	Monocyte-derived Mph	0.440074
133C-a_GGCTCGATCGGTCTAA	Inflammatory monocyte	Classical monocytes	0.862842	Monocyte-derived Mph	0.911532	Classical monocytes	1	Classical monocytes	0.559998
133C-a_GGCTCGATCTAAGCCA	Inflammatory monocyte	Monocyte-derived Mph	0.742355	Monocyte-derived Mph	0.890869	Classical monocytes	0.774224	Monocyte-derived Mph	0.54001
133C-a_GGCTGGTAGCGTTGCC	Interstitial macrophage	Monocyte-derived Mph	0.500034	Monocyte-derived Mph	0.596617	Interstitial Mph perivascular	0.354665	Monocyte-derived Mph	0.660054
133C-a_GGCTGGTCATTAACCG	Mast/Basophil	Mast cells	1	Mast cells	0.998783	Mast cells	1	Mast cells	1
133C-a_GGCTGGTGTCGCCATG	Alveolar type 2 cell	AT2	1	AT2	0.999728	AT2	1	AT2	1
133C-a_GGCTGGTGTCTACCTC	Alveolar type 2 cell	AT2	1	AT2	0.999664	AT2	0.78661	AT2	1
133C-a_GGCTGGTGTGACGCCT	Inflammatory monocyte	Monocyte-derived Mph	0.59685	Monocyte-derived Mph	0.351176	Classical monocytes	1	DC2	0.380059
133C-a_GGCTGGTGTTCCTCCA	Alveolar macrophage	Monocyte-derived Mph	0.904881	Alveolar macrophages	0.937522	Alveolar macrophages	0.798721	Monocyte-derived Mph	0.500012
133C-a_GGCTGGTGTTGCCTCT	Natural killer cell	NK cells	0.91833	NK cells	0.883669	NK cells	0.757268	NK cells	1
133C-a_GGCTGGTTCAGCGACC	Interstitial macrophage	Interstitial Mph perivascular	0.433816	Interstitial Mph perivascular	0.0342284	Interstitial Mph perivascular	0.130458	Monocyte-derived Mph	0.460058
133C-a_GGCTGGTTCAGCTCTC	Inflammatory monocyte	Monocyte-derived Mph	0.502706	Classical monocytes	0.789054	Classical monocytes	0.78661	Monocyte-derived Mph	0.760008
133C-a_GGCTGGTTCTAACCGA	Alveolar type 2 cell	AT2	1	AT2	0.999791	AT2	1	AT2	1
133C-a_GGGAATGAGCTAGTGG	Inflammatory monocyte	Monocyte-derived Mph	0.404572	Monocyte-derived Mph	0.730146	Classical monocytes	0.790677	Monocyte-derived Mph	0.340005
133C-a_GGGAATGAGTGGTAGC	Interstitial macrophage	Monocyte-derived Mph	0.911292	Interstitial Mph perivascular	0.900415	Interstitial Mph perivascular	0.134538	Monocyte-derived Mph	0.679959
133C-a_GGGAATGCACGCATCG	Alveolar macrophage	Alveolar macrophages	0.7585	Alveolar macrophages	0.39846	Alveolar macrophages	0.78661	Alveolar macrophages	0.940017
133C-a_GGGAATGCATGTTCCC	Inflammatory monocyte	Monocyte-derived Mph	0.906208	Monocyte-derived Mph	0.864995	Classical monocytes	0.81446	Classical monocytes	0.439988
133C-a_GGGAATGGTATAGTAG	Inflammatory monocyte	Monocyte-derived Mph	0.864121	Classical monocytes	0.507632	Classical monocytes	0.794714	Monocyte-derived Mph	0.380034
133C-a_GGGAATGGTCACCCAG	Interstitial macrophage	Monocyte-derived Mph	0.984248	Monocyte-derived Mph	0.707204	Interstitial Mph perivascular	0.358062	Monocyte-derived Mph	1
133C-a_GGGAATGGTCTAGTGT	Inflammatory monocyte	Monocyte-derived Mph	0.780789	Monocyte-derived Mph	0.442727	Classical monocytes	1	Monocyte-derived Mph	0.359996
133C-a_GGGAATGGTGTTTGGT	Alveolar type 1 cell	AT1	1	AT1	0.998553	AT1	0.774224	AT1	1
133C-a_GGGAATGGTTTAGCTG	Alveolar macrophage	Alveolar macrophages	1	Alveolar macrophages	0.0957235	Alveolar macrophages	0.368185	Alveolar macrophages	0.979971
133C-a_GGGAATGTCCGCAAGC	Alveolar macrophage	Alveolar macrophages	0.786444	Alveolar macrophages	0.106053	Alveolar macrophages	0.778384	Alveolar macrophages	0.779998
133C-a_GGGAATGTCCGCGTTT	Alveolar type 2 cell	AT2	1	AT2	0.999889	AT2	0.358062	AT2	1
133C-a_GGGAATGTCTACGAGT	Inflammatory monocyte	Non-classical monocytes	0.392838	Monocyte-derived Mph	0.0515162	Classical monocytes	1	Alveolar macrophages	0.519996
133C-a_GGGACCTAGATGAGAG	Alveolar type 2 cell	AT2	1	AT2	0.941715	AT2	0.358062	AT2	1
133C-a_GGGACCTAGCCAGGAT	Alveolar macrophage	Alveolar macrophages	0.819618	Alveolar macrophages	0.652506	Alveolar macrophages	0.371536	Alveolar macrophages	1
133C-a_GGGACCTAGCGATGAC	Alveolar type 2 cell	AT2	1	AT2	0.999969	AT2	1	AT2	1
133C-a_GGGACCTAGGCAGGTT	Classical DC subset 2	DC2	0.928595	DC2	0.965773	DC2	1	DC2	1
133C-a_GGGACCTCAATTCCTT	Secretory cell	Club (non-nasal)	0.87917	pre-TB secretory	0.953882	pre-TB secretory	0.112364	pre-TB secretory	0.940004
133C-a_GGGACCTGTATAAACG	Alveolar type 1 cell	AT1	1	AT1	0.996463	AT1	0.354665	AT1	1
133C-a_GGGACCTGTCTCTTAT	Alveolar type 2 cell	AT2	1	AT2	0.999959	AT2	1	AT2	1
133C-a_GGGAGATAGTAGATGT	Inflammatory monocyte	Monocyte-derived Mph	0.584156	Monocyte-derived Mph	0.959301	Classical monocytes	1	Non-classical monocytes	0.840015
133C-a_GGGAGATAGTGGAGTC	Alveolar type 2 cell	AT2	1	AT2	0.981673	AT2	0.81446	AT2	1
133C-a_GGGAGATCAAGGACTG	Inflammatory monocyte	Classical monocytes	0.426152	Classical monocytes	0.946891	Classical monocytes	1	Non-classical monocytes	0.57996
133C-a_GGGAGATCACAGTCGC	Alveolar type 2 cell	AT2	0.984518	AT2	0.909175	AT2	1	AT2	1
133C-a_GGGAGATCACGTCTCT	Alveolar type 2 cell	AT2	1	AT2	0.995521	AT2	1	AT2	1
133C-a_GGGAGATGTCATCGGC	Alveolar type 1 cell	AT1	1	AT1	0.997432	AT1	0.765811	AT1	0.980001
133C-a_GGGAGATTCATTCACT	Alveolar macrophage	Alveolar macrophages	0.88325	Alveolar macrophages	0.0898932	Alveolar macrophages	0.810568	Alveolar macrophages	0.9
133C-a_GGGATGAAGATGTAAC	Alveolar macrophage	Alveolar macrophages	0.886821	Alveolar macrophages	0.61461	Alveolar macrophages	0.810568	Alveolar macrophages	0.960004
133C-a_GGGATGAAGCAGGTCA	Alveolar macrophage	Alveolar macrophages	0.654688	Alveolar macrophages	0.172204	Alveolar macrophages	0.358062	Alveolar macrophages	0.759969
133C-a_GGGATGAAGCCCAGCT	Inflammatory monocyte	Monocyte-derived Mph	0.49024	Monocyte-derived Mph	0.323105	Classical monocytes	0.794714	Classical monocytes	0.979999
133C-a_GGGATGAAGGGTCTCC	Alveolar type 1 cell	AT1	0.992902	AT1	0.999863	AT1	0.778384	AT1	0.98
133C-a_GGGATGAAGTTAGGTA	Alveolar type 2 cell	AT2	1	AT2	0.999378	AT2	0.361448	AT2	1
133C-a_GGGATGACAAGGACTG	Natural killer cell	NK cells	0.971361	NK cells	0.988715	NK cells	1	NK cells	1
133C-a_GGGATGACAAGGTTCT	Alveolar macrophage	Alveolar macrophages	0.771201	Alveolar macrophages	0.010372	Alveolar macrophages	0.761556	Alveolar macrophages	0.800007
133C-a_GGGATGAGTGCATCTA	Alveolar macrophage	Alveolar macrophages	0.892589	Alveolar macrophages	0.614321	Alveolar macrophages	1	Alveolar macrophages	0.819978
133C-a_GGGATGAGTTAAAGAC	Interstitial macrophage	Interstitial Mph perivascular	0.454293	Monocyte-derived Mph	0.897024	Interstitial Mph perivascular	0.364822	Interstitial Mph perivascular	0.36013
133C-a_GGGATGATCATCGCTC	Inflammatory monocyte	Monocyte-derived Mph	0.685018	Monocyte-derived Mph	0.154356	Classical monocytes	0.81446	Monocyte-derived Mph	0.43998
133C-a_GGGATGATCGGACAAG	Alveolar type 2 cell	AT2	1	AT2	0.998612	AT2	0.790677	AT2	1
133C-a_GGGATGATCTGGTGTA	Alveolar type 2 cell	AT2	1	AT2	0.987827	AT2	0.361448	AT2	1
133C-a_GGGCACTCATGGATGG	Alveolar type 2 cell	AT2	1	AT2	0.941623	AT2	1	AT2	1
133C-a_GGGCACTCATTCGACA	Alveolar macrophage	Alveolar macrophages	0.944886	Alveolar macrophages	0.503241	Alveolar macrophages	0.132496	Alveolar macrophages	0.780009
133C-a_GGGCACTGTCTAAAGA	Alveolar type 2 cell	AT2	1	AT2	0.999261	AT2	0.744207	AT2	1
133C-a_GGGCACTGTTTACTCT	Alveolar type 2 cell	AT2	1	AT2	0.999711	AT2	1	AT2	1
133C-a_GGGCACTTCATTGCGA	Alveolar type 2 cell	AT2	1	AT2	0.992772	AT2	0.778384	AT2	1
133C-a_GGGCACTTCGAATGGG	Alveolar macrophage	Alveolar macrophages	0.612149	Alveolar macrophages	0.104866	Alveolar macrophages	0.368185	Alveolar macrophages	0.83998
133C-a_GGGCACTTCTCATTCA	Interstitial macrophage	Monocyte-derived Mph	0.917363	Monocyte-derived Mph	0.763959	Interstitial Mph perivascular	0.752948	Monocyte-derived Mph	0.96001
133C-a_GGGCATCAGCGCCTCA	Alveolar macrophage	Alveolar macrophages	0.980803	Alveolar macrophages	0.0948261	Alveolar macrophages	0.81446	Alveolar macrophages	0.919994
133C-a_GGGCATCAGGTGATTA	Inflammatory monocyte	Monocyte-derived Mph	0.355707	Monocyte-derived Mph	0.0466548	Classical monocytes	0.770034	Monocyte-derived Mph	0.520028
133C-a_GGGCATCAGTTTCCTT	Alveolar macrophage	Alveolar macrophages	0.472393	Alveolar macrophages	0.641123	Alveolar macrophages	0.782512	Alveolar macrophages	0.679991
133C-a_GGGCATCGTAGGGTAC	Interstitial macrophage	Monocyte-derived Mph	0.918925	Monocyte-derived Mph	0.159492	Interstitial Mph perivascular	0.351257	Monocyte-derived Mph	0.880004
133C-a_GGGCATCTCATGCATG	Alveolar macrophage	Alveolar macrophages	0.973839	Alveolar macrophages	0.213138	Alveolar macrophages	0.81446	Alveolar macrophages	0.98
133C-a_GGGCATCTCTCGAGTA	Alveolar macrophage	Monocyte-derived Mph	0.767909	Monocyte-derived Mph	0.507109	Alveolar macrophages	0.347837	Monocyte-derived Mph	0.599905
133C-a_GGGTCTGAGAGCCCAA	Interstitial macrophage	Monocyte-derived Mph	0.898648	Monocyte-derived Mph	0.980888	Interstitial Mph perivascular	0.364822	Monocyte-derived Mph	0.820011
133C-a_GGGTCTGAGAGTTGGC	Alveolar macrophage	Alveolar macrophages	0.67421	Alveolar macrophages	0.301778	Alveolar macrophages	0.752948	Alveolar macrophages	0.559973
133C-a_GGGTCTGAGCCCGAAA	Alveolar type 2 cell	AT2	1	AT2	0.99968	AT2	1	AT2	1
133C-a_GGGTCTGAGCCGTCGT	CD4+ T cell	CD4 T cells	0.657215	CD4 T cells	0.998612	CD4 T cells	1	CD8 T cells	0.660003
133C-a_GGGTCTGAGCTAACAA	Interstitial macrophage	Monocyte-derived Mph	0.825642	Monocyte-derived Mph	0.91355	Interstitial Mph perivascular	0.128426	Monocyte-derived Mph	1
133C-a_GGGTCTGAGGGCATGT	Alveolar type 2 cell	AT2	1	AT2	0.996799	AT2	0.351257	AT2	1
133C-a_GGGTCTGGTATAGGGC	Inflammatory monocyte	Classical monocytes	0.972511	Classical monocytes	0.349397	Classical monocytes	1	Classical monocytes	0.960011
133C-a_GGGTCTGGTGCCTGCA	Alveolar macrophage	Monocyte-derived Mph	0.512179	Alveolar macrophages	0.667789	Alveolar macrophages	0.130458	Alveolar macrophages	0.879992
133C-a_GGGTCTGGTTCCACAA	Alveolar type 2 cell	AT2	1	AT2	0.981974	AT2	0.802699	AT2	1
133C-a_GGGTCTGGTTTGTTTC	Mast/Basophil	Mast cells	1	Mast cells	0.999735	Mast cells	1	Mast cells	1
133C-a_GGGTTGCAGACAGAGA	Patrolling monocyte	Non-classical monocytes	0.465273	Non-classical monocytes	0.998293	Non-classical monocytes	1	Non-classical monocytes	0.779976
133C-a_GGGTTGCAGTTATCGC	Inflammatory monocyte	Monocyte-derived Mph	0.670638	Monocyte-derived Mph	0.200673	Classical monocytes	1	Monocyte-derived Mph	0.9
133C-a_GGGTTGCGTATGGTTC	Alveolar type 2 cell	AT2	1	AT2	0.99469	AT2	1	AT2	1
133C-a_GGGTTGCTCATCATTC	Inflammatory monocyte	Non-classical monocytes	0.347006	Monocyte-derived Mph	0.703292	Classical monocytes	1	Monocyte-derived Mph	0.519986
133C-a_GGGTTGCTCATCTGTT	Inflammatory monocyte	Classical monocytes	1	Classical monocytes	0.0424172	Classical monocytes	1	Classical monocytes	1
133C-a_GGGTTGCTCCACTGGG	Alveolar macrophage	Alveolar macrophages	0.443469	Alveolar Mph proliferating	0.999754	Alveolar macrophages	1	Alveolar macrophages	0.600018
133C-a_GGTATTGAGAGGGCTT	Inflammatory monocyte	Monocyte-derived Mph	0.48766	Monocyte-derived Mph	0.256462	Classical monocytes	1	Monocyte-derived Mph	0.379995
133C-a_GGTATTGCACCATCCT	Interstitial macrophage	Monocyte-derived Mph	1	Monocyte-derived Mph	0.561584	unassigned	0.0410611	Interstitial Mph perivascular	0.480042
133C-a_GGTATTGGTGAGGCTA	Inflammatory monocyte	Interstitial Mph perivascular	0.331044	Non-classical monocytes	0.496308	Classical monocytes	0.798721	Classical monocytes	0.420034
133C-a_GGTATTGTCTTGCAAG	Inflammatory monocyte	Classical monocytes	0.609128	Classical monocytes	0.186867	Classical monocytes	0.358062	Classical monocytes	0.480001
133C-a_GGTGAAGAGACACTAA	Interstitial macrophage	Monocyte-derived Mph	0.749441	Monocyte-derived Mph	0.835003	Interstitial Mph perivascular	0.354665	Monocyte-derived Mph	0.959998
133C-a_GGTGAAGAGGCCCGTT	Inflammatory monocyte	Classical monocytes	0.30137	Classical monocytes	0.248597	Classical monocytes	1	Monocyte-derived Mph	0.459989
133C-a_GGTGAAGAGTATCTCG	Alveolar macrophage	Alveolar macrophages	0.973079	Alveolar macrophages	0.444893	Alveolar macrophages	0.358062	Alveolar macrophages	1
133C-a_GGTGAAGCAAGAGGCT	Alveolar macrophage	Alveolar macrophages	1	Alveolar macrophages	0.686386	Alveolar macrophages	0.358062	Alveolar macrophages	1
133C-a_GGTGAAGCAATGTTGC	Inflammatory monocyte	Interstitial Mph perivascular	0.3824	Monocyte-derived Mph	0.977421	Classical monocytes	0.381521	Monocyte-derived Mph	0.480063
133C-a_GGTGAAGCATCCGGGT	Interstitial macrophage	Interstitial Mph perivascular	0.531503	Monocyte-derived Mph	0.801526	Interstitial Mph perivascular	1	Monocyte-derived Mph	0.319938
133C-a_GGTGAAGCATGCCCGA	Alveolar macrophage	Alveolar macrophages	0.99061	Alveolar macrophages	0.785292	Alveolar macrophages	1	Alveolar macrophages	1
133C-a_GGTGAAGCATGGTAGG	Alveolar type 2 cell	AT2	1	AT2	0.803675	AT2	1	AT2	0.979997
133C-a_GGTGAAGGTACTCGCG	Alveolar type 2 cell	AT2	1	AT2	0.984035	AT2	1	AT2	1
133C-a_GGTGAAGGTCGCGGTT	Alveolar type 2 cell	AT2	1	AT2	0.998611	AT2	0.364822	AT2	1
133C-a_GGTGAAGGTGACGGTA	Alveolar type 2 cell	AT2	1	AT2	0.999953	AT2	0.364822	AT2	1
133C-a_GGTGAAGGTGATGATA	Alveolar macrophage	Alveolar macrophages	1	Alveolar macrophages	0.495666	Alveolar macrophages	0.790677	Alveolar macrophages	0.939953
133C-a_GGTGAAGGTTGCGCAC	Inflammatory monocyte	Monocyte-derived Mph	0.810971	Monocyte-derived Mph	0.933772	Classical monocytes	0.364822	Monocyte-derived Mph	0.920009
133C-a_GGTGAAGTCATGCTCC	Alveolar macrophage	Alveolar macrophages	0.992408	Alveolar macrophages	0.921683	Alveolar macrophages	0.351257	Alveolar macrophages	1
133C-a_GGTGCGTAGAAGGACA	Alveolar macrophage	Monocyte-derived Mph	0.956183	Monocyte-derived Mph	0.962056	Alveolar macrophages	0.810568	Monocyte-derived Mph	0.539999
133C-a_GGTGCGTAGGCTCAGA	Interstitial macrophage	Monocyte-derived Mph	0.869555	Monocyte-derived Mph	0.718751	Interstitial Mph perivascular	0.136584	Monocyte-derived Mph	0.939996
133C-a_GGTGCGTAGTGGGCTA	Inflammatory monocyte	Monocyte-derived Mph	0.754189	Monocyte-derived Mph	0.243608	Classical monocytes	1	Monocyte-derived Mph	0.399961
133C-a_GGTGCGTCAAGTAATG	Alveolar type 2 cell	Transitional Club-AT2	0.735027	AT2	0.27891	AT2	0.798721	AT2	0.759977
133C-a_GGTGCGTCAGTACACT	Alveolar macrophage	Alveolar macrophages	0.721864	Alveolar macrophages	0.906464	Alveolar macrophages	0.81446	Alveolar macrophages	0.839978
133C-a_GGTGCGTCATGGTAGG	Alveolar macrophage	Monocyte-derived Mph	0.8443	Alveolar macrophages	0.859573	Alveolar macrophages	0.78661	Monocyte-derived Mph	0.639998
133C-a_GGTGCGTGTCATATCG	Alveolar type 2 cell	AT2	1	AT2	0.593442	AT2	0.368185	AT2	1
133C-a_GGTGCGTGTTGGTAAA	Ciliated cell	Multiciliated (non-nasal)	0.906466	Multiciliated (non-nasal)	0.999977	Multiciliated (non-nasal)	0.128426	Multiciliated (non-nasal)	1
133C-a_GGTGCGTTCGTCCGTT	Inflammatory monocyte	Classical monocytes	0.429251	Monocyte-derived Mph	0.345983	Classical monocytes	0.790677	Alveolar Mph CCL3+	0.459975
133C-a_GGTGCGTTCTGGCGTG	CD4+ T cell	CD4 T cells	0.675629	CD4 T cells	0.952325	CD4 T cells	1	CD4 T cells	0.86002
133C-a_GGTGTTAAGGCCCGTT	Alveolar type 2 cell	AT2	1	AT2	0.987383	AT2	0.81446	AT2	1
133C-a_GGTGTTACAATCCGAT	Interstitial macrophage	Monocyte-derived Mph	0.874046	Monocyte-derived Mph	0.83583	Interstitial Mph perivascular	0.132496	Monocyte-derived Mph	0.459986
133C-a_GGTGTTACAGTTTACG	Alveolar type 2 cell	AT2	0.449391	AT2	0.112629	AT2	0.78661	AT2	0.920062
133C-a_GGTGTTACATATGCTG	Alveolar type 2 cell	AT2	1	AT2	0.988658	AT2	0.364822	AT2	1
133C-a_GGTGTTAGTCGAGATG	Interstitial macrophage	Monocyte-derived Mph	0.491554	Monocyte-derived Mph	0.484687	unassigned	0.0419901	Monocyte-derived Mph	0.420017
133C-a_GGTGTTATCAATCACG	Alveolar type 2 cell	AT2	1	AT2	0.996878	AT2	0.802699	AT2	1
133C-a_GGTGTTATCAGCAACT	Alveolar type 2 cell	AT2	1	AT2	0.992576	AT2	0.81446	AT2	1
133C-a_GGTGTTATCAGTGTTG	Interstitial macrophage	Monocyte-derived Mph	0.965807	Monocyte-derived Mph	0.811623	Interstitial Mph perivascular	0.3095	Monocyte-derived Mph	0.760001
133C-a_GTAACGTAGAGGACGG	Alveolar type 2 cell	AT2	1	AT2	0.99608	AT2	0.82216	AT2	1
133C-a_GTAACGTAGCTGCGAA	Interstitial macrophage	Monocyte-derived Mph	0.89534	Monocyte-derived Mph	0.98546	Interstitial Mph perivascular	0.126398	Monocyte-derived Mph	0.939998
133C-a_GTAACGTAGTCGTTTG	Inflammatory monocyte	Monocyte-derived Mph	0.58876	Monocyte-derived Mph	0.919042	Classical monocytes	1	Monocyte-derived Mph	0.719968
133C-a_GTAACGTAGTGATCGG	Inflammatory monocyte	Monocyte-derived Mph	0.439039	Classical monocytes	0.934452	Classical monocytes	0.782512	Monocyte-derived Mph	0.680047
133C-a_GTAACGTCACATGGGA	Classical DC subset 1	DC2	0.898139	DC1	0.999754	DC1	1	DC1	0.700138
133C-a_GTAACGTCAGGCTCAC	Alveolar macrophage	Alveolar macrophages	0.953044	Alveolar macrophages	0.248003	Alveolar macrophages	0.794714	Alveolar macrophages	0.540017
133C-a_GTAACGTCAGTCTTCC	Alveolar type 2 cell	AT2	1	AT2	0.994878	AT2	0.761556	AT2	1
133C-a_GTAACTGAGACCTTTG	Alveolar macrophage	Monocyte-derived Mph	0.6717	Alveolar macrophages	0.388516	Alveolar macrophages	1	Monocyte-derived Mph	0.520049
133C-a_GTAACTGAGCGATGAC	Alveolar macrophage	Alveolar macrophages	0.779159	Alveolar macrophages	0.316613	Alveolar macrophages	0.368185	Alveolar macrophages	0.960005
133C-a_GTAACTGCACCCAGTG	Alveolar macrophage	Monocyte-derived Mph	0.589467	Alveolar macrophages	0.126784	Alveolar macrophages	0.761556	Alveolar macrophages	0.780001
133C-a_GTAACTGCAGGATTGG	Patrolling monocyte	Non-classical monocytes	0.472308	Non-classical monocytes	0.99931	Non-classical monocytes	1	Non-classical monocytes	0.719999
133C-a_GTAACTGGTGTAAGTA	Ciliated cell	Multiciliated (non-nasal)	1	Multiciliated (non-nasal)	1	Multiciliated (non-nasal)	0.136584	Multiciliated (non-nasal)	1
133C-a_GTAACTGTCAGTACGT	Alveolar type 2 cell	AT2	1	AT2	0.999668	AT2	1	AT2	1
133C-a_GTAACTGTCCATGCTC	Inflammatory monocyte	Monocyte-derived Mph	0.330024	Monocyte-derived Mph	0.11126	Classical monocytes	0.82216	Alveolar macrophages	0.660004
133C-a_GTAACTGTCCTGCAGG	Interstitial macrophage	Monocyte-derived Mph	0.533044	Monocyte-derived Mph	0.991903	Interstitial Mph perivascular	0.344406	Monocyte-derived Mph	0.360056
133C-a_GTACGTAAGACCACGA	Alveolar macrophage	Alveolar macrophages	0.948103	Alveolar macrophages	0.0996412	Alveolar macrophages	0.806648	Alveolar macrophages	0.980002
133C-a_GTACGTAAGATCGGGT	B cell	B cells	1	B cells	0.999883	B cells	1	B cells	1
133C-a_GTACGTAAGCCCAGCT	Alveolar type 2 cell	AT2	1	AT2	0.9594	AT2	0.794714	AT2	1
133C-a_GTACGTACACCCAGTG	Ciliated cell	Multiciliated (non-nasal)	1	Multiciliated (non-nasal)	1	Multiciliated (non-nasal)	1	Multiciliated (non-nasal)	1
133C-a_GTACGTACATGGGAAC	Patrolling monocyte	Non-classical monocytes	0.583858	Non-classical monocytes	0.991672	Non-classical monocytes	1	Non-classical monocytes	0.939997
133C-a_GTACGTAGTCAGGACA	Respiratory airway secretory cell	Transitional Club-AT2	1	pre-TB secretory	0.967356	pre-TB secretory	1	pre-TB secretory	1
133C-a_GTACGTAGTCCTGCTT	Alveolar type 2 cell	AT2	1	AT2	0.98558	AT2	0.806648	AT2	1
133C-a_GTACGTATCCGGGTGT	Interstitial macrophage	Interstitial Mph perivascular	0.402328	Interstitial Mph perivascular	0.627374	Interstitial Mph perivascular	0.288065	Interstitial Mph perivascular	0.640073
133C-a_GTACGTATCGCTTAGA	Venous endothelial cell	EC venous pulmonary	0.981506	EC venous pulmonary	0.999438	EC venous pulmonary	1	EC venous pulmonary	0.980001
133C-a_GTACTCCAGCAGGCTA	Alveolar type 2 cell	AT2	1	AT2	0.963561	AT2	0.358062	AT2	1
133C-a_GTACTCCAGGCCCGTT	Alveolar type 2 cell	AT2	1	AT2	0.979971	AT2	1	AT2	1
133C-a_GTACTCCAGGGATCTG	Alveolar type 2 cell	AT2	1	AT2	0.999711	AT2	0.347837	AT2	1
133C-a_GTACTCCAGTCATGCT	Alveolar macrophage	Monocyte-derived Mph	0.535872	Alveolar macrophages	0.886976	Alveolar macrophages	0.364822	Alveolar macrophages	0.520013
133C-a_GTACTCCCATCACGTA	Alveolar type 2 cell	AT2	1	AT2	0.999948	AT2	0.770034	AT2	1
133C-a_GTACTCCGTCTTTCAT	Alveolar macrophage	Alveolar macrophages	0.589272	Alveolar macrophages	0.260464	Alveolar macrophages	0.810568	Alveolar macrophages	0.840002
133C-a_GTACTCCGTTCCACGG	Alveolar type 2 cell	AT2	1	AT2	0.98112	AT2	0.344406	AT2	0.980007
133C-a_GTACTCCGTTGCCTCT	Inflammatory monocyte	Monocyte-derived Mph	0.35523	Monocyte-derived Mph	0.596225	Classical monocytes	1	Monocyte-derived Mph	0.659999
133C-a_GTACTCCGTTGTGGCC	CD4+ T cell	CD4 T cells	0.567493	CD4 T cells	0.998553	CD4 T cells	1	CD4 T cells	0.740019
133C-a_GTACTCCTCTATCCCG	Interstitial macrophage	Monocyte-derived Mph	0.88446	Monocyte-derived Mph	0.766999	unassigned	0.0438733	Monocyte-derived Mph	0.720017
133C-a_GTACTTTAGAGGTAGA	Ciliated cell	Multiciliated (non-nasal)	1	Multiciliated (non-nasal)	1	Multiciliated (non-nasal)	0.765811	Multiciliated (non-nasal)	1
133C-a_GTACTTTCAGCTTCGG	Inflammatory monocyte	Classical monocytes	0.747455	Classical monocytes	0.0869807	Classical monocytes	1	Classical monocytes	0.959999
133C-a_GTACTTTGTAAGTGGC	Alveolar type 2 cell	AT2	1	AT2	0.999583	AT2	0.810568	AT2	1
133C-a_GTACTTTGTTCGAATC	Inflammatory monocyte	Non-classical monocytes	0.62505	Classical monocytes	0.965406	Classical monocytes	1	Non-classical monocytes	0.980001
133C-a_GTACTTTTCACTATTC	Inflammatory monocyte	Classical monocytes	0.861608	Monocyte-derived Mph	0.537885	Classical monocytes	0.794714	Classical monocytes	0.660095
133C-a_GTACTTTTCATCGATG	Alveolar type 2 cell	AT2	1	AT2	0.99495	AT2	0.320083	AT2	1
133C-a_GTACTTTTCTCATTCA	Alveolar type 2 cell	AT2	1	AT2	0.999642	AT2	1	AT2	1
133C-a_GTAGGCCAGACAGAGA	Alveolar type 2 cell	AT2	0.665779	AT2	0.931431	AT2	1	AT2	1
133C-a_GTAGGCCAGGTGTGGT	Alveolar type 2 cell	AT2	1	AT2	0.998935	AT2	0.810568	AT2	1
133C-a_GTAGGCCCATATACCG	Inflammatory monocyte	Classical monocytes	0.719565	Monocyte-derived Mph	0.307825	Classical monocytes	1	Classical monocytes	0.600037
133C-a_GTAGGCCGTAAATGTG	Alveolar type 1 cell	AT1	1	AT1	0.965329	AT1	0.778384	AT1	1
133C-a_GTAGGCCGTGAAAGAG	Alveolar type 2 cell	AT2	1	AT2	0.999888	AT2	0.810568	AT2	1
133C-a_GTAGGCCGTTAAGTAG	Inflammatory monocyte	Interstitial Mph perivascular	0.290457	Monocyte-derived Mph	0.0450036	Classical monocytes	0.818324	Alveolar macrophages	0.419991
133C-a_GTAGGCCGTTACTGAC	Arterial endothelial cell	EC arterial	0.896219	EC arterial	0.998238	EC arterial	1	EC arterial	1
133C-a_GTAGGCCTCAGTTTGG	Alveolar type 2 cell	AT2	1	AT2	0.999135	AT2	0.802699	AT2	1
133C-a_GTAGTCAAGAACAACT	Interstitial macrophage	Monocyte-derived Mph	0.908564	Monocyte-derived Mph	0.813207	Interstitial Mph perivascular	0.744207	Monocyte-derived Mph	0.940024
133C-a_GTAGTCAAGGCTCAGA	Inflammatory monocyte	Monocyte-derived Mph	0.662681	Monocyte-derived Mph	0.490403	Classical monocytes	0.757268	Monocyte-derived Mph	0.599982
133C-a_GTAGTCAAGTGTTTGC	Inflammatory monocyte	Monocyte-derived Mph	0.929259	Monocyte-derived Mph	0.904536	Classical monocytes	0.765811	Monocyte-derived Mph	0.820167
133C-a_GTAGTCACACGGTGTC	Alveolar macrophage	Alveolar macrophages	1	Alveolar macrophages	0.475135	Alveolar macrophages	0.124376	Alveolar macrophages	0.880003
133C-a_GTAGTCACATAGGATA	Patrolling monocyte	Non-classical monocytes	0.945144	Non-classical monocytes	0.999469	Non-classical monocytes	1	Non-classical monocytes	0.760026
133C-a_GTAGTCAGTCAAAGAT	Alveolar macrophage	Alveolar macrophages	0.988048	Alveolar macrophages	0.242399	Alveolar macrophages	1	Alveolar macrophages	0.859978
133C-a_GTAGTCAGTCCGAACC	Interstitial macrophage	Monocyte-derived Mph	0.802186	Interstitial Mph perivascular	0.997052	unassigned	0.0429275	Monocyte-derived Mph	0.839996
133C-a_GTAGTCAGTTTAGCTG	Inflammatory monocyte	Classical monocytes	0.860139	Classical monocytes	0.336334	Classical monocytes	0.782512	Classical monocytes	0.919998
133C-a_GTAGTCATCACCAGGC	Alveolar type 2 cell	AT2	1	AT2	0.977277	AT2	0.798721	AT2	1
133C-a_GTAGTCATCAGGATCT	Alveolar type 2 cell	AT2	1	AT2	0.998923	AT2	1	AT2	1
133C-a_GTAGTCATCGGCGCAT	Alveolar macrophage	Alveolar macrophages	0.8578	Alveolar Mph proliferating	0.495643	Alveolar macrophages	0.371536	Alveolar macrophages	0.860004
133C-a_GTATCTTAGAGACGAA	Alveolar macrophage	Alveolar Mph proliferating	0.825848	Alveolar Mph proliferating	0.994836	Alveolar macrophages	0.361448	Alveolar Mph proliferating	0.420075
133C-a_GTATCTTAGATATGCA	Alveolar macrophage	Alveolar macrophages	0.82496	Alveolar macrophages	0.891003	Alveolar macrophages	0.358062	Alveolar macrophages	0.71997
133C-a_GTATCTTCAGCATACT	Classical DC subset 2	Monocyte-derived Mph	0.637533	DC2	0.955966	DC2	1	Interstitial Mph perivascular	0.340041
133C-a_GTATCTTCAGCTTCGG	Alveolar type 2 cell	AT2	1	AT2	0.989877	AT2	1	AT2	1
133C-a_GTATCTTGTGTGCGTC	Interstitial macrophage	Monocyte-derived Mph	0.892292	Monocyte-derived Mph	0.548485	Interstitial Mph perivascular	0.364822	Monocyte-derived Mph	0.800038
133C-a_GTATCTTGTTATGCGT	Alveolar macrophage	Alveolar macrophages	0.829656	Alveolar macrophages	0.0752557	Alveolar macrophages	0.81446	Alveolar macrophages	1
133C-a_GTATCTTTCTACCAGA	Alveolar macrophage	Alveolar macrophages	0.877097	Alveolar macrophages	0.714843	Alveolar macrophages	0.806648	Alveolar macrophages	0.759975
133C-a_GTATTCTAGAGAACAG	Alveolar type 2 cell	AT2	1	AT2	0.999759	AT2	1	AT2	1
133C-a_GTATTCTAGCTTCGCG	Alveolar type 2 cell	AT2	1	AT2	0.999831	AT2	1	AT2	1
133C-a_GTATTCTAGTTACGGG	Interstitial macrophage	Monocyte-derived Mph	0.915032	Monocyte-derived Mph	0.59403	Interstitial Mph perivascular	0.136584	Monocyte-derived Mph	0.780039
133C-a_GTATTCTCACTGAAGG	CD4+ T cell	CD8 T cells	0.630647	CD4 T cells	0.98974	CD4 T cells	1	CD8 T cells	0.600118
133C-a_GTATTCTTCAGTTCGA	Alveolar macrophage	Monocyte-derived Mph	0.919561	Monocyte-derived Mph	0.63089	Alveolar macrophages	0.354665	Alveolar Mph CCL3+	0.700023
133C-a_GTATTCTTCATAACCG	Alveolar type 1 cell	AT1	0.962476	AT1	0.858377	AT1	1	AT1	0.940003
133C-a_GTATTCTTCCGCGCAA	Inflammatory monocyte	Classical monocytes	1	Classical monocytes	0.890735	Classical monocytes	1	Classical monocytes	0.940001
133C-a_GTATTCTTCCTCAACC	Alveolar type 2 cell	AT2	1	AT2	0.93559	AT2	1	AT2	1
133C-a_GTATTCTTCGGAGGTA	Alveolar macrophage	Monocyte-derived Mph	0.869651	Monocyte-derived Mph	0.642191	Alveolar macrophages	0.81446	Monocyte-derived Mph	0.900015
133C-a_GTATTCTTCGGCTTGG	Alveolar type 2 cell	AT2	1	AT2	0.999967	AT2	0.140689	AT2 proliferating	0.880078
133C-a_GTCAAGTAGCTACCGC	Alveolar type 2 cell	AT2	1	AT2	0.998846	AT2	1	AT2	1
133C-a_GTCAAGTAGGTTCCTA	Alveolar macrophage	Monocyte-derived Mph	0.521058	Alveolar macrophages	0.78748	Alveolar macrophages	1	Monocyte-derived Mph	0.699978
133C-a_GTCAAGTCAACTTGAC	Alveolar type 2 cell	AT2	1	AT2	0.999794	AT2	0.78661	AT2	1
133C-a_GTCAAGTCAGTATGCT	Alveolar type 2 cell	AT2	0.911749	AT2	0.835536	AT2	0.778384	AT2	1
133C-a_GTCAAGTGTTAGGGTG	Inflammatory monocyte	Classical monocytes	0.737347	Non-classical monocytes	0.98215	Classical monocytes	1	Classical monocytes	0.619957
133C-a_GTCAAGTGTTCGAATC	Alveolar macrophage	Alveolar macrophages	0.85929	Alveolar macrophages	0.0413344	Alveolar macrophages	0.320083	Alveolar macrophages	0.779981
133C-a_GTCAAGTTCACTTCAT	Inflammatory monocyte	Monocyte-derived Mph	0.514939	Monocyte-derived Mph	0.685894	Classical monocytes	0.818324	DC2	0.360009
133C-a_GTCAAGTTCCAAATGC	Alveolar macrophage	Alveolar macrophages	0.771271	Alveolar macrophages	0.0913691	Alveolar macrophages	1	Alveolar macrophages	0.860014
133C-a_GTCAAGTTCCATGAGT	Inflammatory monocyte	Classical monocytes	1	Classical monocytes	0.100795	Classical monocytes	1	Classical monocytes	1
133C-a_GTCAAGTTCGCGGATC	Inflammatory monocyte	Monocyte-derived Mph	0.618386	Monocyte-derived Mph	0.441423	Classical monocytes	0.802699	Classical monocytes	0.559998
133C-a_GTCACAAAGACCTAGG	Venous endothelial cell	EC venous pulmonary	0.927588	EC venous pulmonary	0.279206	EC venous pulmonary	1	EC venous pulmonary	0.680001
133C-a_GTCACAAAGCCACGCT	Interstitial macrophage	Monocyte-derived Mph	0.427888	Interstitial Mph perivascular	0.951924	Interstitial Mph perivascular	0.770034	DC2	0.560031
133C-a_GTCACAAAGGCTATCT	Inflammatory monocyte	Monocyte-derived Mph	0.566202	Monocyte-derived Mph	0.549479	Classical monocytes	0.78661	Monocyte-derived Mph	0.760023
133C-a_GTCACAAAGTCAAGGC	Alveolar macrophage	Monocyte-derived Mph	0.973615	Alveolar macrophages	0.777328	Alveolar macrophages	1	Monocyte-derived Mph	0.800023
133C-a_GTCACAACAAGGTTTC	Alveolar type 2 cell	AT2	1	AT2	0.999789	AT2	0.761556	AT2	1
133C-a_GTCACAACACGGTGTC	Alveolar type 2 cell	AT2	1	AT2	0.908582	AT2	1	AT2	1
133C-a_GTCACAACATCGATGT	Inflammatory monocyte	Monocyte-derived Mph	0.570765	Monocyte-derived Mph	0.728735	Classical monocytes	1	Monocyte-derived Mph	0.499979
133C-a_GTCACAAGTATAAACG	Inflammatory monocyte	Monocyte-derived Mph	0.593595	Monocyte-derived Mph	0.646213	Classical monocytes	0.368185	Monocyte-derived Mph	0.860022
133C-a_GTCACGGAGGTGATTA	B cell	B cells	1	B cells	0.99999	B cells	1	B cells	1
133C-a_GTCACGGAGTGGGTTG	Alveolar type 2 cell	AT2	1	AT2	0.999895	AT2	0.364822	AT2	1
133C-a_GTCACGGAGTTATCGC	Alveolar macrophage	Alveolar macrophages	0.881003	Alveolar macrophages	0.0309797	Alveolar Mph CCL3+	0.134538	Alveolar macrophages	0.920006
133C-a_GTCACGGCATCACGAT	Alveolar macrophage	Alveolar macrophages	0.997061	Alveolar macrophages	0.0746893	Alveolar macrophages	0.806648	Alveolar macrophages	1
133C-a_GTCACGGCATGATCCA	Alveolar macrophage	Alveolar macrophages	1	Alveolar macrophages	0.888566	Alveolar macrophages	0.138635	Alveolar macrophages	1
133C-a_GTCACGGGTCATCGGC	Inflammatory monocyte	Monocyte-derived Mph	0.928002	Monocyte-derived Mph	0.960284	Classical monocytes	0.78661	Monocyte-derived Mph	0.719999
133C-a_GTCACGGGTCTAGAGG	Alveolar type 2 cell	AT2	1	AT2	0.999067	AT2	1	AT2	1
133C-a_GTCACGGGTCTTCTCG	Arterial endothelial cell	EC arterial	0.757999	EC arterial	1	EC arterial	1	EC arterial	0.940019
133C-a_GTCACGGTCATTGCCC	Alveolar type 2 cell	AT2	0.572979	AT2 proliferating	0.999923	AT2	1	AT2 proliferating	0.860025
133C-a_GTCACGGTCGCTGATA	Alveolar type 2 cell	AT2	1	AT2	0.999129	AT2	0.810568	AT2	1
133C-a_GTCACGGTCTAACTGG	Interstitial macrophage	Monocyte-derived Mph	0.964378	Monocyte-derived Mph	0.829667	Interstitial Mph perivascular	0.136584	Monocyte-derived Mph	0.92
133C-a_GTCACGGTCTCACATT	Alveolar type 2 cell	AT2	1	AT2	0.997906	AT2	1	AT2	1
133C-a_GTCATTTAGATGTAAC	Alveolar macrophage	Alveolar macrophages	0.794211	Alveolar macrophages	0.225902	Alveolar macrophages	0.752948	Alveolar macrophages	0.659958
133C-a_GTCATTTAGGCATGTG	Alveolar macrophage	Monocyte-derived Mph	0.621975	Alveolar macrophages	0.0292399	Alveolar macrophages	0.798721	Alveolar macrophages	0.879992
133C-a_GTCATTTAGGCCATAG	Alveolar type 2 cell	AT2	1	AT2	0.998937	AT2	1	AT2	1
133C-a_GTCATTTAGTGACATA	Alveolar macrophage	Alveolar macrophages	0.874579	Alveolar macrophages	0.550494	Alveolar macrophages	0.32359	Alveolar macrophages	0.900005
133C-a_GTCATTTCAAGCCGTC	Respiratory airway secretory cell	Transitional Club-AT2	0.980821	pre-TB secretory	0.940478	pre-TB secretory	1	pre-TB secretory	0.799998
133C-a_GTCATTTCACTACAGT	Inflammatory monocyte	Monocyte-derived Mph	0.668828	Monocyte-derived Mph	0.833805	Classical monocytes	1	Monocyte-derived Mph	0.679954
133C-a_GTCATTTCAGATGAGC	Alveolar macrophage	Alveolar Mph proliferating	1	Alveolar Mph proliferating	0.954743	Alveolar macrophages	1	Alveolar Mph proliferating	0.900044
133C-a_GTCATTTGTATTACCG	Alveolar type 2 cell	AT2	0.851531	AT2	0.999994	AT2	0.790677	AT2 proliferating	0.900048
133C-a_GTCATTTGTTACTGAC	Alveolar macrophage	Monocyte-derived Mph	0.670224	Monocyte-derived Mph	0.162442	Alveolar macrophages	0.371536	Monocyte-derived Mph	0.460056
133C-a_GTCATTTGTTGCCTCT	Alveolar macrophage	Monocyte-derived Mph	0.751184	Monocyte-derived Mph	0.94626	Alveolar macrophages	0.78661	Monocyte-derived Mph	0.720122
133C-a_GTCATTTTCAAGATCC	Alveolar macrophage	Alveolar macrophages	0.634269	Alveolar macrophages	0.154532	Alveolar macrophages	0.761556	Alveolar macrophages	0.559975
133C-a_GTCATTTTCAGGCAAG	Interstitial macrophage	Monocyte-derived Mph	0.934092	Monocyte-derived Mph	0.825681	Interstitial Mph perivascular	0.770034	Monocyte-derived Mph	0.960009
133C-a_GTCATTTTCCTGTAGA	Alveolar macrophage	Alveolar macrophages	0.982429	Alveolar macrophages	0.404633	Alveolar macrophages	0.142748	Alveolar macrophages	0.699947
133C-a_GTCCTCAAGACAGGCT	Inflammatory monocyte	Classical monocytes	0.725763	Classical monocytes	0.235784	Classical monocytes	0.798721	Classical monocytes	0.860009
133C-a_GTCCTCAAGGAGTACC	Capillary 1 cell	EC general capillary	0.920943	EC general capillary	0.997707	EC general capillary	1	EC general capillary	1
133C-a_GTCCTCAAGGCGCTCT	Inflammatory monocyte	Monocyte-derived Mph	0.593471	Monocyte-derived Mph	0.847642	Classical monocytes	1	Monocyte-derived Mph	0.920016
133C-a_GTCCTCAAGGTACTCT	Alveolar type 2 cell	AT2	1	AT2	0.994612	AT2	1	AT2	1
133C-a_GTCCTCACAAGCTGTT	Inflammatory monocyte	Classical monocytes	0.417308	Monocyte-derived Mph	0.284683	Classical monocytes	1	Alveolar Mph CCL3+	0.860013
133C-a_GTCCTCACACATTAGC	Inflammatory monocyte	Monocyte-derived Mph	0.472804	Monocyte-derived Mph	0.626503	Classical monocytes	1	Monocyte-derived Mph	0.679993
133C-a_GTCCTCACACGGATAG	Alveolar type 2 cell	AT2	1	AT2	0.997444	AT2	0.782512	AT2	1
133C-a_GTCCTCACAGACAAGC	Inflammatory monocyte	Classical monocytes	1	Non-classical monocytes	0.949109	Classical monocytes	0.378204	Classical monocytes	1
133C-a_GTCCTCACATGACATC	Classical DC subset 2	DC2	0.468075	DC2	0.995456	DC2	1	DC2	0.420048
133C-a_GTCCTCAGTCTAGCGC	Inflammatory monocyte	Classical monocytes	0.488521	Non-classical monocytes	0.312398	Classical monocytes	0.810568	Classical monocytes	0.459999
133C-a_GTCCTCATCGTTTGCC	Alveolar type 2 cell	AT2	1	AT2	0.99366	AT2	1	AT2	1
133C-a_GTCGGGTAGAGATGAG	Inflammatory monocyte	Non-classical monocytes	0.342696	Classical monocytes	0.467055	Classical monocytes	1	Monocyte-derived Mph	0.840005
133C-a_GTCGGGTAGTCGCCGT	Interstitial macrophage	Monocyte-derived Mph	0.962871	Monocyte-derived Mph	0.989958	Interstitial Mph perivascular	0.132496	Monocyte-derived Mph	0.900031
133C-a_GTCGGGTGTCCGAACC	Inflammatory monocyte	Classical monocytes	0.881879	Classical monocytes	0.0652704	Classical monocytes	0.790677	Classical monocytes	1
133C-a_GTCGGGTGTTACGTCA	Alveolar macrophage	Monocyte-derived Mph	0.495039	Alveolar macrophages	0.127005	Alveolar macrophages	0.136584	Alveolar macrophages	0.739977
133C-a_GTCGGGTGTTTGACTG	Alveolar type 2 cell	AT2	1	AT2	0.717516	AT2	1	AT2	1
133C-a_GTCGGGTTCAGGATCT	Inflammatory monocyte	Monocyte-derived Mph	0.318277	Monocyte-derived Mph	0.796809	Classical monocytes	1	Monocyte-derived Mph	0.519995
133C-a_GTCGGGTTCGTACCGG	Alveolar type 2 cell	AT2	1	AT2	0.999055	AT2	0.810568	AT2	1
133C-a_GTCGGGTTCTCACATT	Classical DC subset 1	DC2	0.801566	DC1	0.928484	DC1	1	DC1	0.540008
133C-a_GTCGGGTTCTGCCAGG	Alveolar macrophage	Monocyte-derived Mph	0.49077	Alveolar macrophages	0.937297	Alveolar macrophages	1	Monocyte-derived Mph	0.860018
133C-a_GTCGGGTTCTGGTTCC	Patrolling monocyte	Non-classical monocytes	0.789863	Non-classical monocytes	0.999655	Non-classical monocytes	1	Non-classical monocytes	1
133C-a_GTCGGGTTCTTACCGC	Alveolar type 2 cell	AT2	1	AT2	0.999343	AT2	1	AT2	1
133C-a_GTCGTAAAGAGCTGCA	Ciliated cell	Multiciliated (non-nasal)	1	Multiciliated (non-nasal)	0.999991	Multiciliated (non-nasal)	0.344406	Multiciliated (non-nasal)	1
133C-a_GTCGTAAAGCAACGGT	Alveolar type 2 cell	AT2	1	AT2	0.998022	AT2	0.358062	AT2	1
133C-a_GTCGTAAAGGCCCGTT	Alveolar type 2 cell	AT2	1	AT2	0.983335	AT2	0.351257	AT2	1
133C-a_GTCGTAACAACGATGG	Alveolar macrophage	Monocyte-derived Mph	0.844759	Alveolar macrophages	0.766507	Alveolar macrophages	0.374876	Monocyte-derived Mph	0.620011
133C-a_GTCGTAACAAGCCCAC	Alveolar type 1 cell	AT1	1	AT1	0.999999	AT1	0.136584	AT1	1
133C-a_GTCGTAACAAGGACAC	Alveolar macrophage	Alveolar macrophages	0.82957	Alveolar Mph proliferating	0.078903	Alveolar macrophages	0.748594	Alveolar macrophages	0.600013
133C-a_GTCGTAACAGGCGATA	Alveolar type 2 cell	AT2	1	AT2	0.992072	AT2	0.368185	AT2	1
133C-a_GTCGTAACATGCCTAA	Alveolar macrophage	Monocyte-derived Mph	0.588782	Alveolar macrophages	0.996865	Alveolar macrophages	0.798721	Alveolar Mph CCL3+	0.499994
133C-a_GTCGTAACATGTCTCC	Alveolar macrophage	Monocyte-derived Mph	0.576834	Alveolar macrophages	0.574647	Alveolar macrophages	0.361448	Alveolar macrophages	0.739994
133C-a_GTCGTAAGTGTATGGG	Alveolar type 2 cell	AT2	1	AT2	0.999747	AT2	0.810568	AT2	1
133C-a_GTCGTAAGTTCCCGAG	Interstitial macrophage	DC2	0.483968	Interstitial Mph perivascular	0.222668	Interstitial Mph perivascular	0.361448	DC2	0.84006
133C-a_GTCGTAATCACTGGGC	Alveolar type 2 cell	AT2 proliferating	0.802887	AT2	0.999998	AT2	0.368185	AT2 proliferating	0.980029
133C-a_GTCGTAATCCCTAACC	Alveolar macrophage	Alveolar macrophages	0.96225	Alveolar macrophages	0.147126	Alveolar macrophages	0.782512	Alveolar macrophages	0.800011
133C-a_GTCGTAATCTAACGGT	B cell	B cells	0.543168	B cells	0.999981	B cells	1	B cells	0.919948
133C-a_GTCGTAATCTCCAGGG	Alveolar macrophage	Alveolar macrophages	0.637759	Alveolar macrophages	0.366667	Alveolar macrophages	0.802699	Alveolar macrophages	0.979998
133C-a_GTCGTAATCTGTTGAG	Inflammatory monocyte	Interstitial Mph perivascular	0.347971	Monocyte-derived Mph	0.625538	Classical monocytes	0.802699	Classical monocytes	0.439958
133C-a_GTCTCGTAGAAGGACA	Alveolar macrophage	Monocyte-derived Mph	0.831568	Alveolar macrophages	0.973776	Alveolar macrophages	0.140689	Alveolar Mph CCL3+	0.480144
133C-a_GTCTCGTAGATGGGTC	Alveolar macrophage	Alveolar macrophages	0.973618	Alveolar macrophages	0.588473	Alveolar macrophages	0.364822	Alveolar macrophages	0.959999
133C-a_GTCTCGTAGTGTTGAA	Alveolar type 2 cell	AT2	1	AT2	0.999796	AT2	1	AT2	1
133C-a_GTCTCGTCAAAGTGCG	Inflammatory monocyte	Monocyte-derived Mph	0.340682	Monocyte-derived Mph	0.535429	Classical monocytes	1	DC2	0.539989
133C-a_GTCTCGTTCTGTGCAA	Inflammatory monocyte	Interstitial Mph perivascular	0.278663	Monocyte-derived Mph	0.0459924	Classical monocytes	0.78661	Monocyte-derived Mph	0.320026
133C-a_GTCTCGTTCTTCATGT	Alveolar macrophage	Alveolar macrophages	0.72946	Alveolar macrophages	0.464926	Alveolar Mph CCL3+	0.140689	Alveolar macrophages	0.57999
133C-a_GTCTTCGAGACACGAC	Interstitial macrophage	Monocyte-derived Mph	0.86586	Monocyte-derived Mph	0.0493282	Interstitial Mph perivascular	0.368185	Monocyte-derived Mph	0.799961
133C-a_GTCTTCGAGACTTTCG	Alveolar type 2 cell	AT2	1	AT2	0.970736	AT2	1	AT2	1
133C-a_GTCTTCGCACTCGACG	Alveolar type 2 cell	AT2	0.986818	AT2	0.999921	AT2	1	AT2	1
133C-a_GTCTTCGCATGGATGG	Alveolar type 2 cell	AT2	1	AT2	0.98173	AT2	1	AT2	1
133C-a_GTCTTCGGTAGCGCTC	Alveolar macrophage	Alveolar macrophages	0.535409	Alveolar macrophages	0.12875	Alveolar macrophages	0.358062	Alveolar macrophages	0.699993
133C-a_GTCTTCGGTCCGAACC	B cell	B cells	1	B cells	0.998383	B cells	1	B cells	1
133C-a_GTCTTCGGTTCGTGAT	Alveolar macrophage	Monocyte-derived Mph	0.937176	Alveolar macrophages	0.966854	Alveolar macrophages	0.358062	Monocyte-derived Mph	0.639998
133C-a_GTCTTCGGTTTCGCTC	Alveolar type 2 cell	AT2	1	AT2	0.876133	AT2	0.344406	AT2	1
133C-a_GTGAAGGAGACTGTAA	Interstitial macrophage	Monocyte-derived Mph	0.404481	Monocyte-derived Mph	0.271373	Interstitial Mph perivascular	0.327086	Monocyte-derived Mph	0.580011
133C-a_GTGAAGGCAGACTCGC	Inflammatory monocyte	Monocyte-derived Mph	0.704362	Monocyte-derived Mph	0.310677	Classical monocytes	0.82216	Monocyte-derived Mph	0.760004
133C-a_GTGAAGGCATGGTAGG	Inflammatory monocyte	Monocyte-derived Mph	0.629595	Monocyte-derived Mph	0.604916	Classical monocytes	1	Monocyte-derived Mph	0.840002
133C-a_GTGAAGGGTACCATCA	Alveolar macrophage	Alveolar macrophages	0.619101	Alveolar macrophages	0.399736	Alveolar macrophages	0.810568	Alveolar macrophages	0.719983
133C-a_GTGAAGGTCGTGACAT	Alveolar type 2 cell	AT2	1	AT2	0.897969	AT2	0.142748	AT2	1
133C-a_GTGAAGGTCGTTACAG	Alveolar type 2 cell	AT2	1	AT2	0.988441	AT2	0.798721	AT2	1
133C-a_GTGAAGGTCTGATTCT	Alveolar macrophage	Alveolar macrophages	1	Alveolar macrophages	0.579281	Alveolar macrophages	0.134538	Alveolar macrophages	0.980003
133C-a_GTGCAGCCAAATCCGT	Alveolar type 2 cell	AT2	1	AT2	0.99993	AT2	0.798721	AT2	1
133C-a_GTGCAGCCACTCAGGC	Plasma cell	Plasma cells	1	Plasma cells	1	Plasma cells	1	Plasma cells	1
133C-a_GTGCAGCGTATGGTTC	Alveolar type 2 cell	AT2	1	AT2	0.999539	AT2	0.371536	AT2	1
133C-a_GTGCAGCGTCTAGTCA	Alveolar type 2 cell	AT2	1	AT2	0.965656	AT2	1	AT2	1
133C-a_GTGCAGCGTGATAAGT	Alveolar type 1 cell	AT1	1	AT1	0.999755	AT1	0.794714	AT1	1
133C-a_GTGCATAAGACAGGCT	Alveolar type 2 cell	AT2	1	AT2	0.995685	AT2	1	AT2	1
133C-a_GTGCATAAGATCTGAA	Classical DC subset 2	Interstitial Mph perivascular	0.467719	DC2	0.6248	DC2	1	DC2	0.64
133C-a_GTGCATAAGCCAGAAC	Inflammatory monocyte	Interstitial Mph perivascular	0.427718	Monocyte-derived Mph	0.00801049	Classical monocytes	1	Monocyte-derived Mph	0.45998
133C-a_GTGCATAAGGGCTTCC	Alveolar type 2 cell	AT2	1	AT2	0.912265	AT2	0.371536	AT2	1
133C-a_GTGCATAAGTAAGTAC	Alveolar type 2 cell	AT2	1	AT2	0.999536	AT2	1	AT2	1
133C-a_GTGCATAAGTATCTCG	Alveolar macrophage	Alveolar macrophages	0.789535	Alveolar macrophages	0.389255	Alveolar macrophages	0.790677	Alveolar macrophages	1
133C-a_GTGCATACACCGATAT	Interstitial macrophage	Monocyte-derived Mph	0.912115	Monocyte-derived Mph	0.428759	Interstitial Mph perivascular	0.770034	Monocyte-derived Mph	0.980004
133C-a_GTGCATACATGGTCTA	Alveolar type 2 cell	AT2	1	AT2	0.999924	AT2	1	AT2	1
133C-a_GTGCATAGTCCAGTTA	Inflammatory monocyte	Monocyte-derived Mph	0.549528	Classical monocytes	0.0876121	Classical monocytes	1	Monocyte-derived Mph	0.680009
133C-a_GTGCATAGTCCTCCAT	Interstitial macrophage	Monocyte-derived Mph	0.865596	Monocyte-derived Mph	0.0762236	Interstitial Mph perivascular	0.330572	Monocyte-derived Mph	0.840081
133C-a_GTGCGGTAGACCGGAT	Interstitial macrophage	Monocyte-derived Mph	0.881544	Monocyte-derived Mph	0.874453	Interstitial Mph perivascular	0.104491	Monocyte-derived Mph	1
133C-a_GTGCGGTCACTTACGA	Alveolar macrophage	Alveolar macrophages	0.953602	Alveolar macrophages	0.336577	Alveolar macrophages	1	Alveolar macrophages	0.859996
133C-a_GTGCGGTCAGCCTATA	Alveolar macrophage	Alveolar macrophages	0.998112	Alveolar macrophages	0.626086	Alveolar macrophages	0.770034	Alveolar macrophages	0.839996
133C-a_GTGCGGTCAGCTGCTG	Alveolar type 2 cell	AT2	0.982242	AT2	0.999229	AT2	0.340964	AT2	1
133C-a_GTGCGGTCATTGGGCC	Alveolar type 2 cell	AT2	0.505237	AT2	0.0466454	AT2	1	AT2	1
133C-a_GTGCGGTGTCAACATC	Alveolar macrophage	Alveolar macrophages	0.673731	Alveolar macrophages	0.85178	Alveolar macrophages	0.351257	Alveolar macrophages	1
133C-a_GTGCGGTTCCTAAGTG	Alveolar type 2 cell	AT2	1	AT2	0.999583	AT2	0.134538	AT2	1
133C-a_GTGCGGTTCCTATTCA	Classical DC subset 2	DC2	0.46009	DC2	0.997725	DC2	1	DC2	0.840039
133C-a_GTGCGGTTCGAGGTAG	Alveolar macrophage	Alveolar macrophages	0.631433	Alveolar macrophages	0.222192	Alveolar macrophages	1	Alveolar macrophages	0.719978
133C-a_GTGCGGTTCTGAGTGT	Alveolar type 2 cell	AT2	1	AT2	0.999269	AT2	0.778384	AT2	1
133C-a_GTGCTTCAGCGTAGTG	Interstitial macrophage	Monocyte-derived Mph	0.892013	Monocyte-derived Mph	0.995117	Interstitial Mph perivascular	0.794714	Monocyte-derived Mph	0.960005
133C-a_GTGCTTCAGCTAGTGG	Inflammatory monocyte	Interstitial Mph perivascular	0.314036	Monocyte-derived Mph	0.0837905	Classical monocytes	0.798721	Classical monocytes	0.480091
133C-a_GTGCTTCCAATGACCT	Alveolar type 2 cell	AT2	1	AT2	0.999787	AT2	0.351257	AT2	1
133C-a_GTGCTTCGTCCCTACT	CD8+ T cell	CD8 T cells	0.553922	CD8 T cells	0.615824	CD8 T cells	0.78661	CD8 T cells	1
133C-a_GTGCTTCGTTTCCACC	Alveolar type 2 cell	AT2	1	AT2	0.996748	AT2	1	AT2	1
133C-a_GTGCTTCTCAACGGGA	Inflammatory monocyte	Classical monocytes	0.660662	Monocyte-derived Mph	0.768082	Classical monocytes	0.798721	Monocyte-derived Mph	0.660016
133C-a_GTGCTTCTCAGCACAT	Alveolar type 2 cell	AT2	1	AT2	0.979361	AT2	0.794714	AT2	1
133C-a_GTGCTTCTCATCGCTC	Alveolar macrophage	Alveolar macrophages	0.803876	Alveolar macrophages	0.0946982	Alveolar macrophages	1	Alveolar macrophages	0.880006
133C-a_GTGCTTCTCCGCATAA	CD4+ T cell	CD4 T cells	0.620981	CD4 T cells	0.964878	CD4 T cells	1	CD4 T cells	0.760031
133C-a_GTGCTTCTCGTTACAG	Alveolar macrophage	Alveolar macrophages	0.832428	Alveolar macrophages	0.720331	Alveolar macrophages	0.782512	Alveolar macrophages	1
133C-a_GTGGGTCAGCTCAACT	Interstitial macrophage	Monocyte-derived Mph	0.7838	Monocyte-derived Mph	0.110834	Interstitial Mph perivascular	0.337511	DC2	0.540009
133C-a_GTGGGTCCAATTCCTT	Alveolar type 2 cell	AT2	0.577372	AT2	0.938634	AT2	1	AT0	0.680042
133C-a_GTGGGTCCAGTAAGCG	Inflammatory monocyte	Classical monocytes	0.456842	Monocyte-derived Mph	0.487527	Classical monocytes	0.798721	Monocyte-derived Mph	0.559973
133C-a_GTGGGTCCATCATCCC	Interstitial macrophage	Monocyte-derived Mph	0.936708	Monocyte-derived Mph	0.820244	Interstitial Mph perivascular	0.364822	Monocyte-derived Mph	0.940018
133C-a_GTGGGTCGTAGAGCTG	Classical DC subset 2	Monocyte-derived Mph	0.452264	DC2	0.848856	DC2	1	DC2	0.47993
133C-a_GTGGGTCGTATTCGTG	Alveolar macrophage	Monocyte-derived Mph	0.693469	Alveolar macrophages	0.999548	Alveolar macrophages	1	Alveolar macrophages	0.419934
133C-a_GTGGGTCTCCAACCAA	Alveolar type 2 cell	AT2	1	AT2	0.998085	AT2	1	AT2	1
133C-a_GTGGGTCTCCGTACAA	Alveolar type 2 cell	AT2	1	AT2	0.999982	AT2	1	AT2	1
133C-a_GTGTGCGAGCCGCCTA	Alveolar macrophage	Alveolar macrophages	0.992203	Alveolar macrophages	0.787708	Alveolar macrophages	0.354665	Alveolar macrophages	0.739998
133C-a_GTGTGCGCAATGTAAG	Alveolar type 1 cell	AT1	1	AT1	0.999315	AT1	0.364822	AT1	1
133C-a_GTGTGCGCAATGTTGC	Inflammatory monocyte	Monocyte-derived Mph	0.308073	Mast cells	0.281738	Classical monocytes	1	DC2	0.560281
133C-a_GTGTGCGCACGAAAGC	T regulatory cell	CD4 T cells	0.954767	CD4 T cells	0.999409	CD4 T cells	1	CD4 T cells	0.820008
133C-a_GTGTGCGCATGCAACT	Alveolar macrophage	Monocyte-derived Mph	0.888675	Monocyte-derived Mph	0.691917	Alveolar macrophages	0.334047	Monocyte-derived Mph	1
133C-a_GTGTGCGCATGTTGAC	Inflammatory monocyte	Classical monocytes	0.496336	Non-classical monocytes	0.22398	Classical monocytes	1	Classical monocytes	0.880011
133C-a_GTGTGCGGTAGAGCTG	Lymphatic endothelial cell	Lymphatic EC mature	0.959432	Lymphatic EC mature	0.987819	Lymphatic EC mature	1	Lymphatic EC mature	0.92
133C-a_GTGTGCGGTCTTCTCG	Alveolar type 2 cell	AT2	1	AT2	0.948979	AT2	0.368185	AT2	1
133C-a_GTGTGCGTCATTCACT	Alveolar type 2 cell	AT2	1	AT2	0.998943	AT2	1	AT2	1
133C-a_GTGTTAGAGAGCTTCT	Alveolar macrophage	Alveolar macrophages	0.642292	Alveolar macrophages	0.804555	Alveolar macrophages	0.134538	Monocyte-derived Mph	0.46001
133C-a_GTGTTAGAGATGCCAG	Classical DC subset 2	DC2	0.974565	DC2	0.851658	DC2	1	DC2	0.780035
133C-a_GTGTTAGAGGCGTACA	Inflammatory monocyte	Monocyte-derived Mph	0.451549	Monocyte-derived Mph	0.23031	Classical monocytes	0.81446	Monocyte-derived Mph	0.819894
133C-a_GTGTTAGCAAAGTGCG	Alveolar macrophage	Alveolar macrophages	0.739595	Alveolar macrophages	0.922265	Alveolar macrophages	1	Alveolar macrophages	0.980005
133C-a_GTGTTAGCAACACCTA	Alveolar macrophage	Alveolar macrophages	0.822785	Alveolar macrophages	0.29488	Alveolar macrophages	0.78661	Alveolar macrophages	0.860001
133C-a_GTGTTAGCAAGTAGTA	Classical DC subset 2	Interstitial Mph perivascular	0.5744	DC2	0.487652	DC2	1	DC2	0.559981
133C-a_GTGTTAGCATCCTAGA	Alveolar type 2 cell	AT2	1	AT2	0.9997	AT2	0.790677	AT2	1
133C-a_GTGTTAGGTCCTCCAT	Patrolling monocyte	Monocyte-derived Mph	0.387362	Non-classical monocytes	1	Non-classical monocytes	1	Non-classical monocytes	0.919979
133C-a_GTGTTAGGTCGAACAG	Alveolar macrophage	Alveolar macrophages	0.903384	Alveolar macrophages	0.192649	Alveolar macrophages	0.790677	Alveolar macrophages	0.840022
133C-a_GTGTTAGGTGGGTCAA	Alveolar macrophage	Monocyte-derived Mph	0.558042	Alveolar macrophages	0.779816	Alveolar macrophages	0.134538	Alveolar macrophages	0.720008
133C-a_GTGTTAGTCACTTATC	CD4+ T cell	CD4 T cells	0.820486	CD4 T cells	0.980096	CD4 T cells	1	CD4 T cells	0.600002
133C-a_GTGTTAGTCTATCCTA	Interstitial macrophage	Monocyte-derived Mph	0.822504	Monocyte-derived Mph	0.20496	Interstitial Mph perivascular	0.140689	Monocyte-derived Mph	0.700041
133C-a_GTTAAGCCAAACCCAT	Alveolar type 2 cell	AT2	1	AT2	0.985315	AT2	1	AT2	1
133C-a_GTTAAGCTCAATAAGG	Alveolar macrophage	Alveolar macrophages	1	Alveolar macrophages	0.993905	Alveolar macrophages	0.368185	Alveolar macrophages	1
133C-a_GTTAAGCTCCGGGTGT	Alveolar type 1 cell	AT1	1	AT1	0.99995	AT1	1	AT1	0.839981
133C-a_GTTACAGAGCCAGTAG	Inflammatory monocyte	Classical monocytes	0.390425	Monocyte-derived Mph	0.787523	Classical monocytes	1	Monocyte-derived Mph	0.70004
133C-a_GTTACAGAGGGCTTGA	Interstitial macrophage	Monocyte-derived Mph	0.942738	Monocyte-derived Mph	0.909633	Interstitial Mph perivascular	0.132496	Monocyte-derived Mph	0.940008
133C-a_GTTACAGCAATGACCT	Alveolar macrophage	Alveolar macrophages	0.996098	Alveolar macrophages	0.0119255	Alveolar macrophages	0.778384	Alveolar macrophages	0.940009
133C-a_GTTACAGCACCCATGG	Alveolar macrophage	Alveolar macrophages	0.72158	Alveolar macrophages	0.911466	Alveolar macrophages	0.361448	Alveolar macrophages	0.980002
133C-a_GTTACAGGTCAGAGGT	Alveolar type 2 cell	AT2	1	AT2	0.999252	AT2	0.344406	AT2	1
133C-a_GTTACAGGTGTGACCC	Inflammatory monocyte	Classical monocytes	0.426686	Classical monocytes	0.0817427	Classical monocytes	0.354665	Monocyte-derived Mph	0.440028
133C-a_GTTACAGTCATTATCC	Inflammatory monocyte	Non-classical monocytes	0.635775	Non-classical monocytes	0.913298	Classical monocytes	1	Classical monocytes	0.719994
133C-a_GTTACAGTCCGAGCCA	Alveolar type 2 cell	AT2	1	AT2	0.999107	AT2	1	AT2	1
133C-a_GTTACAGTCTCAAACG	Alveolar macrophage	Alveolar macrophages	0.626248	Alveolar macrophages	0.121916	Alveolar macrophages	0.818324	Alveolar macrophages	0.599976
133C-a_GTTCATTAGCGATAGC	B cell	B cells	1	B cells	0.999953	B cells	1	B cells	1
133C-a_GTTCATTAGGCACATG	Interstitial macrophage	Monocyte-derived Mph	0.450697	Interstitial Mph perivascular	0.226192	Interstitial Mph perivascular	0.344406	Monocyte-derived Mph	0.439981
133C-a_GTTCATTAGGCGATAC	Alveolar macrophage	Alveolar macrophages	0.797932	Alveolar macrophages	0.708737	Alveolar macrophages	0.802699	Alveolar macrophages	0.900011
133C-a_GTTCATTCAAGGACTG	Alveolar type 2 cell	AT2	1	AT2	0.998607	AT2	0.81446	AT2	1
133C-a_GTTCATTCAGATGGGT	Alveolar type 2 cell	AT2	0.987219	AT2	0.999459	AT2	0.368185	AT2	1
133C-a_GTTCATTGTCACTGGC	Alveolar type 2 cell	AT2	0.963049	AT2	0.999872	AT2	1	AT2	1
133C-a_GTTCATTTCAACGGGA	Inflammatory monocyte	Interstitial Mph perivascular	0.47628	Monocyte-derived Mph	0.345625	Classical monocytes	1	Monocyte-derived Mph	0.900011
133C-a_GTTCATTTCTAACTCT	Alveolar macrophage	Alveolar macrophages	1	Alveolar macrophages	0.999971	Alveolar macrophages	0.358062	Alveolar macrophages	0.979993
133C-a_GTTCGGGAGCAATCTC	Natural killer cell	CD8 T cells	0.570121	NK cells	0.996495	NK cells	0.794714	NK cells	1
133C-a_GTTCGGGAGCGATGAC	Ciliated cell	Multiciliated (non-nasal)	1	Multiciliated (non-nasal)	0.999953	Multiciliated (non-nasal)	0.358062	Multiciliated (non-nasal)	1
133C-a_GTTCGGGAGTCTCAAC	Alveolar type 2 cell	AT2	1	AT2	0.655126	AT2	0.371536	AT2	1
133C-a_GTTCGGGAGTTGCAGG	Alveolar type 2 cell	AT2	0.993482	AT2	0.999795	AT2	0.368185	AT2	1
133C-a_GTTCGGGCACCTATCC	Alveolar type 2 cell	AT2	1	AT2	0.997191	AT2	0.782512	AT2	1
133C-a_GTTCGGGGTAAGTGTA	Alveolar macrophage	Alveolar macrophages	0.973938	Alveolar macrophages	0.154814	Alveolar macrophages	0.3095	Alveolar macrophages	0.959996
133C-a_GTTCGGGGTCCGAATT	Alveolar type 2 cell	AT2	0.980747	AT2	0.298159	AT2	1	AT2	1
133C-a_GTTCGGGTCCTTTCGG	Plasma cell	Plasma cells	0.96659	Plasma cells	0.999893	Plasma cells	1	Plasma cells	1
133C-a_GTTCGGGTCGTTTATC	Alveolar type 2 cell	AT2	1	AT2	0.994666	AT2	1	AT2	1
133C-a_GTTCGGGTCTGCAGTA	Inflammatory monocyte	Monocyte-derived Mph	0.788696	Monocyte-derived Mph	0.188749	Classical monocytes	0.361448	Monocyte-derived Mph	0.6
133C-a_GTTCTCGAGACGCTTT	Alveolar type 2 cell	AT2	1	AT2	0.999739	AT2	1	AT2	1
133C-a_GTTCTCGAGCTGTTCA	Interstitial macrophage	Monocyte-derived Mph	0.526908	Interstitial Mph perivascular	0.815152	Interstitial Mph perivascular	0.340964	Monocyte-derived Mph	0.500054
133C-a_GTTCTCGCAAGTTCTG	Alveolar macrophage	Alveolar Mph proliferating	0.757514	Alveolar Mph proliferating	0.999176	Alveolar macrophages	0.794714	Alveolar Mph proliferating	0.659989
133C-a_GTTCTCGGTCACCCAG	Interstitial macrophage	Monocyte-derived Mph	0.92815	Monocyte-derived Mph	0.398034	Interstitial Mph perivascular	0.782512	Monocyte-derived Mph	1
133C-a_GTTCTCGGTCTGCCAG	Alveolar type 2 cell	AT2	1	AT2	0.996965	AT2	0.78661	AT2	1
133C-a_GTTCTCGGTTGAACTC	Alveolar macrophage	Alveolar macrophages	0.727769	Alveolar macrophages	0.937079	Alveolar macrophages	0.778384	Alveolar macrophages	0.680028
133C-a_GTTCTCGTCCAGTAGT	Mature DC subset	DC2	0.543189	DC1	0.999999	Migratory DCs	0.802699	Migratory DCs	1
133C-a_GTTCTCGTCGGCCGAT	Alveolar type 2 cell	AT2	1	AT2	0.996941	AT2	0.358062	AT2	1
133C-a_GTTCTCGTCTAACTCT	Interstitial macrophage	Monocyte-derived Mph	0.890839	Monocyte-derived Mph	0.322787	Interstitial Mph perivascular	0.122359	Monocyte-derived Mph	0.840035
133C-a_GTTTCTAAGTTAGCGG	Inflammatory monocyte	Interstitial Mph perivascular	0.356508	Monocyte-derived Mph	0.488334	Classical monocytes	0.790677	Alveolar macrophages	0.459985
133C-a_GTTTCTACATGCTGGC	Interstitial macrophage	Monocyte-derived Mph	0.96318	Monocyte-derived Mph	0.606752	Interstitial Mph perivascular	0.782512	Monocyte-derived Mph	0.940015
133C-a_GTTTCTAGTAAGGGCT	Interstitial macrophage	Monocyte-derived Mph	0.771755	Monocyte-derived Mph	0.356392	Interstitial Mph perivascular	0.130458	Interstitial Mph perivascular	0.399859
133C-a_GTTTCTAGTTATCACG	Alveolar type 2 cell	AT2	1	AT2	0.940276	AT2	0.364822	AT2	1
133C-a_GTTTCTATCCGAATGT	Alveolar macrophage	Alveolar macrophages	0.978973	Alveolar macrophages	0.457849	Alveolar macrophages	0.337511	Alveolar macrophages	0.820002
133C-a_TAAACCGAGAGTGAGA	Inflammatory monocyte	Classical monocytes	0.701134	Monocyte-derived Mph	0.147723	Classical monocytes	1	Monocyte-derived Mph	0.440003
133C-a_TAAACCGAGCCTTGAT	Alveolar macrophage	Non-classical monocytes	0.425872	Alveolar macrophages	0.156065	Alveolar macrophages	1	Alveolar macrophages	0.259982
133C-a_TAAACCGAGCGATAGC	Alveolar macrophage	Alveolar macrophages	0.733967	Alveolar macrophages	0.101252	Alveolar macrophages	1	Alveolar macrophages	0.879989
133C-a_TAAACCGAGCGATTCT	Alveolar type 2 cell	AT2	1	AT2	0.999808	AT2	0.790677	AT2	1
133C-a_TAAACCGAGTGGGCTA	Inflammatory monocyte	Classical monocytes	0.991319	Classical monocytes	0.1274	Classical monocytes	1	Classical monocytes	1
133C-a_TAAACCGCACCACCAG	Interstitial macrophage	Monocyte-derived Mph	0.83128	Monocyte-derived Mph	0.353326	Interstitial Mph perivascular	0.132496	Monocyte-derived Mph	0.840011
133C-a_TAAACCGCAGACAGGT	Inflammatory monocyte	Monocyte-derived Mph	0.71794	Monocyte-derived Mph	0.0707744	Classical monocytes	0.810568	Monocyte-derived Mph	0.519966
133C-a_TAAACCGCAGCTGCTG	Inflammatory monocyte	Classical monocytes	0.544687	Monocyte-derived Mph	0.0603627	Classical monocytes	1	Monocyte-derived Mph	0.560001
133C-a_TAAACCGCATTCCTCG	Alveolar macrophage	Alveolar macrophages	0.942793	Alveolar macrophages	0.513506	Alveolar macrophages	0.337511	Alveolar macrophages	1
133C-a_TAAACCGGTCCAAGTT	Inflammatory monocyte	Monocyte-derived Mph	0.527001	Monocyte-derived Mph	0.274462	Classical monocytes	0.778384	Monocyte-derived Mph	0.840004
133C-a_TAAGAGAAGTGGTCCC	Interstitial macrophage	Monocyte-derived Mph	0.950381	Monocyte-derived Mph	0.896507	Interstitial Mph perivascular	0.782512	Monocyte-derived Mph	0.980008
133C-a_TAAGAGACATGCAACT	Alveolar type 2 cell	AT2	0.892736	AT2	0.999971	AT2	0.770034	AT2 proliferating	0.960052
133C-a_TAAGAGAGTAGCTCCG	Alveolar macrophage	Monocyte-derived Mph	0.730466	Alveolar macrophages	0.887882	Alveolar macrophages	0.810568	Monocyte-derived Mph	0.379979
133C-a_TAAGAGAGTCAAACTC	Inflammatory monocyte	Monocyte-derived Mph	0.769601	Monocyte-derived Mph	0.779179	Classical monocytes	0.368185	Monocyte-derived Mph	0.640027
133C-a_TAAGAGAGTGATGCCC	Interstitial macrophage	Monocyte-derived Mph	0.885267	Monocyte-derived Mph	0.930761	Interstitial Mph perivascular	0.368185	Monocyte-derived Mph	0.979995
133C-a_TAAGAGAGTGCACTTA	Interstitial macrophage	Monocyte-derived Mph	0.991365	Monocyte-derived Mph	0.227432	Interstitial Mph perivascular	0.327086	Monocyte-derived Mph	0.759983
133C-a_TAAGAGAGTGCTCTTC	Classical DC subset 2	DC2	0.779592	DC2	0.929057	DC2	0.802699	DC2	0.639936
133C-a_TAAGAGAGTGGCAAAC	Alveolar macrophage	Alveolar macrophages	0.660275	Alveolar macrophages	0.329609	Alveolar macrophages	0.802699	Monocyte-derived Mph	0.760066
133C-a_TAAGAGAGTTCACGGC	Inflammatory monocyte	Classical monocytes	0.982904	Classical monocytes	0.792141	Classical monocytes	0.798721	Classical monocytes	1
133C-a_TAAGAGATCAATAAGG	Interstitial macrophage	Monocyte-derived Mph	0.845559	Monocyte-derived Mph	0.862539	Interstitial Mph perivascular	0.371536	Monocyte-derived Mph	0.479893
133C-a_TAAGAGATCGCAAACT	Inflammatory monocyte	Classical monocytes	0.700058	Non-classical monocytes	0.0412757	Classical monocytes	0.798721	Classical monocytes	0.920001
133C-a_TAAGAGATCTCATTCA	Alveolar type 2 cell	AT2	1	AT2	0.999953	AT2	1	AT2	1
133C-a_TAAGAGATCTGTCCGT	Interstitial macrophage	Monocyte-derived Mph	0.956476	Monocyte-derived Mph	0.345299	Interstitial Mph perivascular	0.327086	Monocyte-derived Mph	0.439955
133C-a_TAAGCGTCAAGCCATT	Interstitial macrophage	Monocyte-derived Mph	0.99209	Monocyte-derived Mph	0.740226	Interstitial Mph perivascular	0.124376	Monocyte-derived Mph	0.540006
133C-a_TAAGCGTCAAGCGAGT	Alveolar type 2 cell	AT2	0.961529	AT2	0.999604	AT2	0.794714	AT2 proliferating	0.979996
133C-a_TAAGCGTCACGCGAAA	Inflammatory monocyte	Monocyte-derived Mph	0.540377	Monocyte-derived Mph	0.581301	Classical monocytes	1	Monocyte-derived Mph	0.540046
133C-a_TAAGCGTCATTGGGCC	Interstitial macrophage	Monocyte-derived Mph	0.905053	Monocyte-derived Mph	0.483312	Interstitial Mph perivascular	0.138635	Monocyte-derived Mph	0.539996
133C-a_TAAGCGTGTAAATGTG	Alveolar macrophage	Monocyte-derived Mph	0.664576	Alveolar macrophages	0.0120722	Alveolar macrophages	0.81446	Alveolar macrophages	0.699971
133C-a_TAAGCGTGTACTTCTT	Alveolar type 2 cell	AT2	1	AT2	0.988046	AT2	0.802699	AT2	1
133C-a_TAAGCGTTCCACGAAT	Patrolling monocyte	Non-classical monocytes	0.620611	Non-classical monocytes	0.989357	Non-classical monocytes	1	Non-classical monocytes	0.359982
133C-a_TAAGTGCAGCGATGAC	Inflammatory monocyte	Classical monocytes	0.324401	Classical monocytes	0.0711637	Classical monocytes	1	Classical monocytes	0.92
133C-a_TAAGTGCAGTGCGATG	Inflammatory monocyte	Classical monocytes	0.57496	Classical monocytes	0.690551	Classical monocytes	0.368185	Classical monocytes	0.680002
133C-a_TAAGTGCCATCACCCT	Alveolar macrophage	Alveolar macrophages	0.535917	Monocyte-derived Mph	0.999999	Alveolar macrophages	1	Non-classical monocytes	0.940007
133C-a_TAAGTGCCATGTAGTC	Alveolar type 2 cell	AT2	1	AT2	0.993839	AT2	1	AT2	1
133C-a_TAAGTGCGTACCGTAT	Alveolar macrophage	Alveolar macrophages	0.823202	Alveolar macrophages	0.449959	Alveolar macrophages	1	Alveolar macrophages	0.980002
133C-a_TAAGTGCGTCCGAATT	Interstitial macrophage	Monocyte-derived Mph	0.958785	Monocyte-derived Mph	0.647491	Interstitial Mph perivascular	0.140689	Monocyte-derived Mph	1
133C-a_TAAGTGCGTGAAAGAG	CD4+ T cell	CD4 T cells	0.919178	CD4 T cells	0.964359	CD4 T cells	1	CD8 T cells	0.58
133C-a_TAAGTGCGTGCAGTAG	Alveolar type 2 cell	AT2	1	AT2	0.999849	AT2	0.327086	AT2	1
133C-a_TAAGTGCGTGTGACGA	Inflammatory monocyte	Classical monocytes	0.684603	Classical monocytes	0.451211	Classical monocytes	1	Monocyte-derived Mph	0.419998
133C-a_TAAGTGCTCCATGCTC	Alveolar macrophage	Monocyte-derived Mph	0.779031	Alveolar macrophages	0.0171993	Alveolar macrophages	0.794714	Monocyte-derived Mph	0.740076
133C-a_TAAGTGCTCCCAAGTA	Interstitial macrophage	DC2	0.460186	Interstitial Mph perivascular	0.0556702	Interstitial Mph perivascular	0.138635	DC2	0.640061
133C-a_TAAGTGCTCTTTAGGG	Alveolar type 2 cell	AT2	1	AT2	0.99913	AT2	0.770034	AT2	1
133C-a_TACACGAAGTGCGATG	Alveolar type 2 cell	AT2	1	AT2	0.999876	AT2	0.347837	AT2	1
133C-a_TACACGACAGACTCGC	Alveolar type 2 cell	AT2	1	AT2	0.563788	AT2	1	AT2	1
133C-a_TACACGAGTAAACGCG	Alveolar type 2 cell	AT2	1	AT2	0.993745	AT2	1	AT2	1
133C-a_TACACGATCAACGGGA	Inflammatory monocyte	Classical monocytes	0.98882	Classical monocytes	0.615534	Classical monocytes	1	Classical monocytes	0.92
133C-a_TACACGATCGCCGTGA	CD8+ T cell	CD8 T cells	0.791386	CD8 T cells	0.308167	CD8 T cells	1	CD8 T cells	0.980001
133C-a_TACAGTGAGATATGGT	Interstitial macrophage	Monocyte-derived Mph	0.53546	Monocyte-derived Mph	0.940808	Interstitial Mph perivascular	0.126398	Monocyte-derived Mph	0.600016
133C-a_TACAGTGGTATTCTCT	Plasma cell	Plasma cells	1	Plasma cells	1	Plasma cells	1	Plasma cells	1
133C-a_TACAGTGTCAAACAAG	Alveolar type 2 cell	AT2	1	AT2	0.998228	AT2	0.806648	AT2	1
133C-a_TACAGTGTCACCACCT	Alveolar macrophage	Monocyte-derived Mph	0.858261	Alveolar macrophages	0.973561	Alveolar macrophages	0.778384	Monocyte-derived Mph	0.720177
133C-a_TACAGTGTCGTAGGAG	Alveolar type 2 cell	AT2	1	AT2	0.999018	AT2	1	AT2	1
133C-a_TACAGTGTCGTGGACC	Interstitial macrophage	Monocyte-derived Mph	0.857398	Monocyte-derived Mph	0.451503	Interstitial Mph perivascular	0.351257	Monocyte-derived Mph	1
133C-a_TACCTATAGACTAAGT	Classical DC subset 2	DC2	0.755586	DC2	0.998892	DC2	0.802699	DC2	0.980017
133C-a_TACCTATAGCGGATCA	Inflammatory monocyte	Classical monocytes	0.969612	Monocyte-derived Mph	0.0388293	Classical monocytes	0.347837	Classical monocytes	0.980001
133C-a_TACCTATAGTGACATA	Alveolar macrophage	Monocyte-derived Mph	0.66563	Alveolar macrophages	0.998611	Alveolar macrophages	1	Alveolar macrophages	0.739959
133C-a_TACCTATAGTTACGGG	Inflammatory monocyte	Monocyte-derived Mph	0.619608	Monocyte-derived Mph	0.995372	Classical monocytes	0.368185	Alveolar Mph CCL3+	0.540033
133C-a_TACCTATCAGTATGCT	CD4+ T cell	CD4 T cells	0.996784	CD4 T cells	0.999562	CD4 T cells	1	CD4 T cells	0.520008
133C-a_TACCTATCATATACCG	Inflammatory monocyte	Classical monocytes	1	Classical monocytes	0.362515	Classical monocytes	1	Classical monocytes	0.959998
133C-a_TACCTATGTCACCCAG	Inflammatory monocyte	Classical monocytes	0.323869	Monocyte-derived Mph	0.0397145	Classical monocytes	0.81446	DC2	0.460037
133C-a_TACCTATGTCGAATCT	Interstitial macrophage	Monocyte-derived Mph	0.881717	Monocyte-derived Mph	0.965358	Interstitial Mph perivascular	1	Monocyte-derived Mph	0.979998
133C-a_TACCTATGTGGTAACG	B cell	B cells	0.923333	B cells	0.999918	B cells	1	B cells	1
133C-a_TACCTATGTTAAGTAG	Alveolar type 2 cell	AT2	1	AT2	0.998682	AT2	1	AT2	1
133C-a_TACCTATTCATGTCTT	CD4+ T cell	CD4 T cells	0.871617	CD4 T cells	0.999993	CD4 T cells	1	CD4 T cells	0.900013
133C-a_TACCTATTCTGCGTAA	Inflammatory monocyte	Monocyte-derived Mph	0.783826	Monocyte-derived Mph	0.740518	Classical monocytes	0.790677	Monocyte-derived Mph	0.500055
133C-a_TACCTTAAGAGTCGGT	Interstitial macrophage	Monocyte-derived Mph	0.565937	Monocyte-derived Mph	0.0795334	Interstitial Mph perivascular	0.142748	Interstitial Mph perivascular	0.660013
133C-a_TACCTTAAGGCGACAT	Inflammatory monocyte	Classical monocytes	0.971889	Classical monocytes	0.747594	Classical monocytes	0.798721	Classical monocytes	1
133C-a_TACCTTAAGTACATGA	Alveolar type 2 cell	AT2	1	AT2	0.99998	AT2	0.3095	AT2	1
133C-a_TACCTTACAAATCCGT	Alveolar macrophage	Alveolar macrophages	0.91619	Alveolar macrophages	0.278269	Alveolar macrophages	0.794714	Alveolar macrophages	0.779941
133C-a_TACCTTACAAGGTTTC	Inflammatory monocyte	Non-classical monocytes	0.339385	Monocyte-derived Mph	0.478851	Classical monocytes	1	Monocyte-derived Mph	0.799979
133C-a_TACCTTACAGGCAGTA	Alveolar macrophage	Alveolar Mph proliferating	0.788424	Alveolar Mph proliferating	0.999139	Alveolar macrophages	0.810568	Alveolar Mph proliferating	0.899989
133C-a_TACCTTAGTCCCGACA	Alveolar type 1 cell	AT1	0.977694	AT1	0.992682	AT1	0.806648	AT1	0.980001
133C-a_TACCTTAGTCTGGTCG	Alveolar type 2 cell	AT2	0.992777	AT2	0.996828	AT2	1	AT2	1
133C-a_TACGGATAGAATAGGG	Inflammatory monocyte	Classical monocytes	0.927176	Classical monocytes	0.606629	Classical monocytes	0.798721	Monocyte-derived Mph	0.62
133C-a_TACGGATAGACCACGA	CD4+ T cell	CD4 T cells	0.892368	CD4 T cells	0.999945	CD4 T cells	1	CD4 T cells	0.940002
133C-a_TACGGATCACCACCAG	Alveolar type 2 cell	AT2	1	AT2	0.999343	AT2	0.358062	AT2	1
133C-a_TACGGATCATGTAAGA	Alveolar type 2 cell	AT2	1	AT2	0.999966	AT2	1	AT2	1
133C-a_TACGGATGTACGAAAT	Inflammatory monocyte	Monocyte-derived Mph	0.31214	Monocyte-derived Mph	0.365657	Classical monocytes	1	Monocyte-derived Mph	0.580056
133C-a_TACGGATGTGGTCTCG	Alveolar type 2 cell	AT2	1	AT2	0.991529	AT2	1	AT2	1
133C-a_TACGGATTCTTGTATC	Alveolar type 2 cell	AT2	1	AT2	0.999954	AT2	0.351257	AT2	1
133C-a_TACGGGCCACGACTCG	Alveolar macrophage	Alveolar macrophages	0.812796	Alveolar macrophages	0.341373	Alveolar macrophages	0.368185	Alveolar macrophages	0.939996
133C-a_TACGGGCCACTTCGAA	Ciliated cell	Multiciliated (non-nasal)	0.914491	Multiciliated (non-nasal)	1	Multiciliated (non-nasal)	1	Multiciliated (non-nasal)	1
133C-a_TACGGGCCAGATCTGT	Classical DC subset 2	Interstitial Mph perivascular	0.544281	DC2	0.978653	DC2	1	Monocyte-derived Mph	0.740018
133C-a_TACGGGCGTAAGGATT	Alveolar type 2 cell	AT2	1	AT2	0.999989	AT2	0.806648	AT2	1
133C-a_TACGGGCGTCAGAATA	Venous endothelial cell	EC venous pulmonary	0.83756	EC venous pulmonary	0.986376	EC venous pulmonary	1	EC venous pulmonary	0.800001
133C-a_TACGGGCTCCACGTGG	Inflammatory monocyte	Classical monocytes	1	Classical monocytes	0.0509705	Classical monocytes	0.802699	Classical monocytes	1
133C-a_TACGGTAAGAAGGTGA	Alveolar macrophage	Alveolar macrophages	0.629742	Alveolar macrophages	0.87842	Alveolar macrophages	0.798721	Alveolar macrophages	0.599998
133C-a_TACGGTAAGACTAGAT	Inflammatory monocyte	Monocyte-derived Mph	0.648138	Monocyte-derived Mph	0.52319	Classical monocytes	0.774224	Classical monocytes	1
133C-a_TACGGTAAGCAGACTG	Alveolar type 2 cell	AT2	1	AT2	0.998018	AT2	0.364822	AT2	1
133C-a_TACGGTACAAATACAG	Inflammatory monocyte	Classical monocytes	0.529333	Monocyte-derived Mph	0.31365	Classical monocytes	0.81446	Monocyte-derived Mph	0.439972
133C-a_TACGGTACATCCGTGG	Alveolar type 2 cell	AT2	1	AT2	0.989831	AT2	0.802699	AT2	1
133C-a_TACGGTAGTAATCACC	Classical DC subset 2	DC2	0.665368	DC2	0.605484	DC2	0.358062	DC2	0.480069
133C-a_TACGGTAGTCCGAACC	Alveolar macrophage	Alveolar macrophages	1	Alveolar macrophages	0.708301	Alveolar macrophages	1	Alveolar macrophages	0.840001
133C-a_TACGGTAGTGCTTCTC	Alveolar macrophage	Monocyte-derived Mph	0.926967	Monocyte-derived Mph	0.999052	Alveolar macrophages	1	Monocyte-derived Mph	0.719918
133C-a_TACGGTAGTTAGGGTG	Alveolar type 2 cell	AT2	1	AT2	0.985572	AT2	0.371536	AT2	1
133C-a_TACGGTATCCAGAGGA	Alveolar macrophage	Alveolar macrophages	0.945299	Alveolar Mph proliferating	0.391026	Alveolar macrophages	0.138635	Alveolar macrophages	0.759984
133C-a_TACGGTATCGTAGGTT	CD4+ T cell	CD4 T cells	0.823712	CD4 T cells	0.995485	CD4 T cells	1	CD4 T cells	0.759993
133C-a_TACGGTATCTTTAGGG	Inflammatory monocyte	Monocyte-derived Mph	0.563542	Monocyte-derived Mph	0.997714	Classical monocytes	1	Monocyte-derived Mph	0.460016
133C-a_TACTCATAGATGTTAG	Alveolar macrophage	Alveolar Mph proliferating	1	Alveolar Mph proliferating	0.646728	Alveolar macrophages	0.358062	Alveolar Mph proliferating	0.700129
133C-a_TACTCATAGCAATCTC	Inflammatory monocyte	Monocyte-derived Mph	0.291666	Classical monocytes	0.921981	Classical monocytes	0.78661	Monocyte-derived Mph	0.419992
133C-a_TACTCATAGCCGCCTA	Alveolar type 2 cell	AT2	1	AT2	0.995716	AT2	1	AT2	0.980009
133C-a_TACTCATCAATGGAAT	Alveolar macrophage	Alveolar macrophages	0.796158	Alveolar macrophages	0.704817	Alveolar macrophages	1	Alveolar macrophages	0.720014
133C-a_TACTCATCACTCTGTC	Alveolar type 2 cell	AT2	1	AT2	0.999748	AT2	1	AT2	1
133C-a_TACTCATGTCAGAGGT	Alveolar type 2 cell	AT2	1	AT2	0.981902	AT2	0.81446	AT2	1
133C-a_TACTCATTCGCCAGCA	Classical DC subset 2	DC2	0.476997	DC2	0.99383	DC2	1	DC2	0.499957
133C-a_TACTCGCAGACTACAA	Alveolar type 2 cell	AT2	0.977449	AT2	0.998418	AT2	0.802699	AT2	1
133C-a_TACTCGCCAAAGCAAT	Interstitial macrophage	Monocyte-derived Mph	0.942058	Monocyte-derived Mph	0.840042	Interstitial Mph perivascular	0.302394	Monocyte-derived Mph	0.800002
133C-a_TACTCGCCAAGCCTAT	Alveolar type 2 cell	AT2	0.919074	AT2	0.997824	AT2	0.368185	AT2	1
133C-a_TACTCGCCAAGGGTCA	Alveolar type 2 cell	AT2	1	AT2	0.997378	AT2	1	AT2	1
133C-a_TACTCGCCATAAGACA	Alveolar type 2 cell	AT2	1	AT2	0.999782	AT2	0.364822	AT2	1
133C-a_TACTCGCGTGCCTGGT	Inflammatory monocyte	Monocyte-derived Mph	0.485466	Monocyte-derived Mph	0.312776	Classical monocytes	1	Monocyte-derived Mph	0.660016
133C-a_TACTCGCTCTTCCTTC	Alveolar type 2 cell	AT2	1	AT2	0.865075	AT2	1	AT2	1
133C-a_TACTTACAGCGATTCT	Inflammatory monocyte	Classical monocytes	0.372859	Non-classical monocytes	0.943641	Classical monocytes	0.802699	Interstitial Mph perivascular	0.280021
133C-a_TACTTACCAGTGAGTG	Inflammatory monocyte	Monocyte-derived Mph	0.296246	Monocyte-derived Mph	0.405425	Classical monocytes	1	Monocyte-derived Mph	0.499993
133C-a_TACTTACCATGGTAGG	Inflammatory monocyte	Classical monocytes	0.791291	Monocyte-derived Mph	0.00793078	Classical monocytes	0.81446	Classical monocytes	0.539914
133C-a_TACTTACCATGGTTGG	Alveolar type 2 cell	AT2	1	AT2	0.995105	AT2	0.364822	AT2	1
133C-a_TACTTACCATGGTTGT	Alveolar type 2 cell	AT2	1	AT2	0.999466	AT2	0.774224	AT2	1
133C-a_TACTTACGTTTGCATG	Alveolar type 2 cell	AT2	1	AT2	0.999686	AT2	0.794714	AT2	1
133C-a_TACTTACTCCGCGCAA	Alveolar type 2 cell	AT2	0.980804	AT2	0.999258	AT2	0.358062	AT2	1
133C-a_TACTTACTCGCAAGCC	Alveolar type 2 cell	AT2	1	AT2	0.932711	AT2	1	AT2	1
133C-a_TACTTACTCTCGCTTG	Alveolar macrophage	Alveolar macrophages	0.976258	Alveolar macrophages	0.309462	Alveolar macrophages	0.351257	Alveolar macrophages	0.719956
133C-a_TACTTGTAGCTACCGC	Inflammatory monocyte	Classical monocytes	0.989813	Classical monocytes	0.368974	Classical monocytes	0.818324	Classical monocytes	0.900003
133C-a_TACTTGTAGGGTGTGT	Alveolar type 2 cell	AT2	1	AT2	0.900039	AT2	1	AT2	1
133C-a_TACTTGTAGTCTCCTC	Inflammatory monocyte	Monocyte-derived Mph	0.446966	Classical monocytes	0.84074	Classical monocytes	1	Classical monocytes	0.380002
133C-a_TACTTGTCAACACCTA	Alveolar type 1 cell	AT1	1	AT1	0.999984	AT1	0.810568	AT1	1
133C-a_TACTTGTGTCGACTAT	Ciliated cell	Multiciliated (non-nasal)	1	Multiciliated (non-nasal)	0.999988	Multiciliated (non-nasal)	0.358062	Multiciliated (non-nasal)	1
133C-a_TACTTGTGTCGCTTTC	Natural killer cell	CD8 T cells	0.562424	NK cells	0.216396	NK cells	1	NK cells	0.720004
133C-a_TACTTGTGTGGGTCAA	Patrolling monocyte	Non-classical monocytes	0.575496	Non-classical monocytes	0.97195	Non-classical monocytes	1	Non-classical monocytes	0.980005
133C-a_TACTTGTTCTCCTATA	B cell	B cells	1	B cells	0.999748	B cells	1	B cells	1
133C-a_TAGACCAAGAGTCTGG	Inflammatory monocyte	Monocyte-derived Mph	0.7314	Monocyte-derived Mph	0.230503	Classical monocytes	0.794714	Monocyte-derived Mph	0.719995
133C-a_TAGACCACAAGTTAAG	Patrolling monocyte	Non-classical monocytes	0.719676	Non-classical monocytes	0.99998	Non-classical monocytes	1	Non-classical monocytes	0.980002
133C-a_TAGACCACAATGGAAT	Alveolar macrophage	Alveolar macrophages	0.902633	Alveolar macrophages	0.395837	Alveolar macrophages	0.347837	Alveolar macrophages	0.939997
133C-a_TAGACCACAGACGCTC	Interstitial macrophage	Monocyte-derived Mph	0.98207	Monocyte-derived Mph	0.247402	Interstitial Mph perivascular	0.120348	Monocyte-derived Mph	0.720025
133C-a_TAGACCACATTCCTGC	Alveolar macrophage	Alveolar Mph proliferating	1	Alveolar macrophages	0.998493	Alveolar macrophages	0.136584	Alveolar Mph proliferating	1
133C-a_TAGACCACATTGGTAC	Natural killer cell	NK cells	0.630792	NK cells	0.702679	NK cells	1	NK cells	0.979998
133C-a_TAGACCAGTCGAACAG	Alveolar type 2 cell	AT2	1	AT2	0.993064	AT2	1	AT2	1
133C-a_TAGACCAGTTGTGGAG	CD4+ T cell	CD4 T cells	0.862836	CD4 T cells	0.99851	CD4 T cells	1	CD8 T cells	0.600003
133C-a_TAGACCATCAACGAAA	Alveolar macrophage	Alveolar macrophages	0.64748	Alveolar macrophages	0.644253	Alveolar macrophages	0.374876	Alveolar macrophages	0.73995
133C-a_TAGACCATCTCGAGTA	Alveolar type 2 cell	AT2	1	AT2	0.999059	AT2	0.794714	AT2	1
133C-a_TAGAGCTAGCGTAGTG	Interstitial macrophage	Monocyte-derived Mph	0.985137	Monocyte-derived Mph	0.983551	Interstitial Mph perivascular	0.134538	Monocyte-derived Mph	0.980009
133C-a_TAGAGCTCAAAGTCAA	Interstitial macrophage	Monocyte-derived Mph	0.64765	Monocyte-derived Mph	0.685349	Interstitial Mph perivascular	0.144809	Monocyte-derived Mph	0.559999
133C-a_TAGAGCTCACAGACAG	Alveolar macrophage	Alveolar macrophages	0.497129	Alveolar Mph proliferating	0.999965	Alveolar macrophages	0.132496	Alveolar Mph proliferating	0.740049
133C-a_TAGAGCTCAGCTGTGC	Alveolar macrophage	Monocyte-derived Mph	0.649077	Alveolar macrophages	0.809953	Alveolar macrophages	0.140689	Alveolar macrophages	0.819969
133C-a_TAGAGCTCATTTCACT	Alveolar type 2 cell	AT2	1	AT2	0.999989	AT2	0.790677	AT2	1
133C-a_TAGAGCTGTGAACCTT	B cell	B cells	0.988295	B cells	0.998436	B cells	0.81446	B cells	1
133C-a_TAGAGCTGTGTGACGA	Alveolar type 2 cell	AT2	1	AT2	0.999956	AT2	0.810568	AT2	1
133C-a_TAGAGCTGTTCACGGC	Alveolar type 2 cell	AT2	1	AT2	0.989635	AT2	0.368185	AT2	1
133C-a_TAGAGCTTCGATGAGG	Inflammatory monocyte	Monocyte-derived Mph	0.874985	Monocyte-derived Mph	0.183001	Classical monocytes	0.364822	Alveolar macrophages	0.499976
133C-a_TAGCCGGAGAGTCGGT	Interstitial macrophage	Monocyte-derived Mph	0.851009	Monocyte-derived Mph	0.285044	Interstitial Mph perivascular	0.340964	Monocyte-derived Mph	0.820007
133C-a_TAGCCGGCACATCCGG	Inflammatory monocyte	Monocyte-derived Mph	0.4204	Monocyte-derived Mph	0.473673	Classical monocytes	0.752948	Monocyte-derived Mph	0.320021
133C-a_TAGCCGGGTTATGCGT	Interstitial macrophage	Monocyte-derived Mph	0.918396	Monocyte-derived Mph	0.951029	Interstitial Mph perivascular	0.361448	Monocyte-derived Mph	1
133C-a_TAGCCGGTCCGTAGGC	Inflammatory monocyte	Classical monocytes	0.747667	Classical monocytes	0.0125285	Classical monocytes	0.351257	Monocyte-derived Mph	0.539999
133C-a_TAGCCGGTCGGCGCAT	Arterial endothelial cell	EC arterial	0.987307	EC arterial	0.999977	EC arterial	1	EC arterial	1
133C-a_TAGCCGGTCTATCCCG	CD8+ T cell	CD8 T cells	0.876375	CD8 T cells	0.193261	CD8 T cells	1	CD8 T cells	1
133C-a_TAGGCATAGAAACGCC	Alveolar macrophage	Alveolar macrophages	1	Alveolar macrophages	0.23903	Alveolar macrophages	0.790677	Alveolar macrophages	0.980001
133C-a_TAGGCATAGACTGGGT	Inflammatory monocyte	Monocyte-derived Mph	0.597663	Monocyte-derived Mph	0.471821	Classical monocytes	0.81446	Monocyte-derived Mph	0.560013
133C-a_TAGGCATCAATTCCTT	Inflammatory monocyte	Classical monocytes	0.404918	Monocyte-derived Mph	0.771469	Classical monocytes	1	Monocyte-derived Mph	0.360054
133C-a_TAGGCATCACGTCTCT	Alveolar macrophage	Alveolar macrophages	0.970685	Alveolar macrophages	0.976506	Alveolar macrophages	0.744207	Alveolar macrophages	0.979995
133C-a_TAGGCATCACTGTTAG	Systemic venous endothelial cell	EC venous systemic	0.742064	EC venous systemic	0.950443	EC venous systemic	1	EC venous pulmonary	0.520045
133C-a_TAGGCATCAGCCACCA	Alveolar type 2 cell	AT2	1	AT2	0.9999	AT2	0.354665	AT2	1
133C-a_TAGGCATGTACCAGTT	Alveolar type 2 cell	AT2	1	AT2	0.99314	AT2	1	AT2	1
133C-a_TAGGCATGTGCCTGCA	Alveolar type 2 cell	AT2	1	AT2	0.999511	AT2	1	AT2	1
133C-a_TAGGCATTCATGCATG	Alveolar type 2 cell	AT2	1	AT2	0.930049	AT2	0.794714	AT2	1
133C-a_TAGGCATTCCTATTCA	Inflammatory monocyte	Classical monocytes	0.698043	Monocyte-derived Mph	0.150248	Classical monocytes	0.351257	Classical monocytes	0.380047
133C-a_TAGTGGTAGAGCTATA	Alveolar type 2 cell	AT2	0.981835	AT2	0.988444	AT2	1	AT2	1
133C-a_TAGTGGTAGCGTTTAC	Alveolar type 2 cell	AT2	1	AT2	0.833754	AT2	1	AT2	1
133C-a_TAGTGGTAGGCCCTTG	Alveolar macrophage	Alveolar macrophages	0.845085	Alveolar macrophages	0.342384	Alveolar macrophages	0.361448	Alveolar macrophages	0.959997
133C-a_TAGTGGTCAAGTACCT	CD4+ T cell	CD4 T cells	0.72036	CD4 T cells	0.999975	CD4 T cells	1	CD4 T cells	0.900002
133C-a_TAGTGGTCACATGGGA	Alveolar type 2 cell	AT2	1	AT2	0.952472	AT2	0.347837	AT2	1
133C-a_TAGTGGTCATCACGTA	Alveolar macrophage	Alveolar macrophages	0.732586	Alveolar macrophages	0.0427793	Alveolar macrophages	1	Alveolar macrophages	0.780024
133C-a_TAGTGGTGTCCCTACT	Alveolar type 2 cell	AT2	1	AT2	0.997957	AT2	0.364822	AT2	1
133C-a_TAGTGGTGTCTTGCGG	Alveolar macrophage	Alveolar macrophages	0.731214	Alveolar macrophages	0.183281	Alveolar macrophages	0.364822	Alveolar macrophages	0.759992
133C-a_TAGTGGTTCATCATTC	Inflammatory monocyte	Non-classical monocytes	0.492349	Monocyte-derived Mph	0.449793	Classical monocytes	1	Monocyte-derived Mph	0.539995
133C-a_TAGTGGTTCCGCGTTT	Inflammatory monocyte	Classical monocytes	0.841789	Classical monocytes	0.0912205	Classical monocytes	0.32359	Classical monocytes	0.499999
133C-a_TAGTGGTTCTGTCTCG	Alveolar macrophage	Alveolar macrophages	0.781356	Alveolar macrophages	0.439566	Alveolar macrophages	0.364822	Alveolar macrophages	0.919989
133C-a_TAGTTGGCACCGCTAG	Inflammatory monocyte	Monocyte-derived Mph	0.517649	Monocyte-derived Mph	0.960912	Classical monocytes	0.351257	Monocyte-derived Mph	0.459989
133C-a_TAGTTGGCACGGACAA	Ciliated cell	Multiciliated (non-nasal)	1	Multiciliated (non-nasal)	1	Multiciliated (non-nasal)	0.358062	Multiciliated (non-nasal)	1
133C-a_TATCAGGAGTACATGA	Interstitial macrophage	Monocyte-derived Mph	0.678827	Monocyte-derived Mph	0.331461	Interstitial Mph perivascular	0.138635	Monocyte-derived Mph	0.399964
133C-a_TATCAGGAGTAGGTGC	Interstitial macrophage	Monocyte-derived Mph	0.886839	Monocyte-derived Mph	0.835439	Interstitial Mph perivascular	0.802699	Monocyte-derived Mph	0.520013
133C-a_TATCAGGAGTGGCACA	Alveolar type 2 cell	AT2	1	AT2	0.999707	AT2	0.761556	AT2	1
133C-a_TATCAGGCACGACGAA	Inflammatory monocyte	Classical monocytes	1	Classical monocytes	0.611733	Classical monocytes	1	Classical monocytes	0.939994
133C-a_TATCAGGCAGCCTTGG	Classical DC subset 2	Monocyte-derived Mph	0.703527	DC2	0.998794	DC2	1	Monocyte-derived Mph	0.500029
133C-a_TATCAGGGTAAGTGTA	Inflammatory monocyte	Monocyte-derived Mph	0.424716	Monocyte-derived Mph	0.140614	Classical monocytes	1	Monocyte-derived Mph	0.680047
133C-a_TATCAGGGTTCTGTTT	Inflammatory monocyte	Classical monocytes	1	Classical monocytes	0.241248	Classical monocytes	0.802699	Classical monocytes	1
133C-a_TATCAGGGTTTAGCTG	Interstitial macrophage	Monocyte-derived Mph	0.904103	Monocyte-derived Mph	0.84718	Interstitial Mph perivascular	0.354665	Monocyte-derived Mph	0.939977
133C-a_TATCTCAAGCCATCGC	Natural killer cell	NK cells	0.648814	NK cells	0.890135	NK cells	1	NK cells	0.960001
133C-a_TATCTCAAGCGATATA	Inflammatory monocyte	Monocyte-derived Mph	0.853027	Monocyte-derived Mph	0.531245	Classical monocytes	1	Monocyte-derived Mph	0.599994
133C-a_TATCTCAAGCGTCAAG	Alveolar type 2 cell	AT2	1	AT2	0.986636	AT2	0.806648	AT2	1
133C-a_TATCTCACAATCTACG	Interstitial macrophage	Monocyte-derived Mph	0.679116	Monocyte-derived Mph	0.234081	Interstitial Mph perivascular	0.330572	Monocyte-derived Mph	0.820048
133C-a_TATCTCACAGACACTT	Inflammatory monocyte	Classical monocytes	0.61092	Monocyte-derived Mph	0.128585	Classical monocytes	1	Classical monocytes	0.879991
133C-a_TATCTCACAGCCTATA	Alveolar macrophage	Alveolar macrophages	0.704482	Alveolar macrophages	0.299638	Alveolar macrophages	0.782512	Alveolar macrophages	0.77994
133C-a_TATCTCACATCCGCGA	Ciliated cell	Multiciliated (non-nasal)	0.83265	Multiciliated (non-nasal)	0.999979	Multiciliated (non-nasal)	0.340964	Multiciliated (non-nasal)	0.980006
133C-a_TATCTCATCCACTGGG	Natural killer cell	NK cells	0.544862	NK cells	0.0718717	NK cells	1	CD8 T cells	0.799991
133C-a_TATCTCATCTCGATGA	Alveolar macrophage	Monocyte-derived Mph	0.397773	Alveolar macrophages	0.941475	Alveolar macrophages	0.358062	Alveolar macrophages	0.439989
133C-a_TATGCCCCAAACGCGA	Interstitial macrophage	Monocyte-derived Mph	0.74396	Monocyte-derived Mph	0.445881	Interstitial Mph perivascular	1	DC2	0.43995
133C-a_TATGCCCCAAACGTGG	Inflammatory monocyte	Monocyte-derived Mph	0.536704	Monocyte-derived Mph	0.466832	Classical monocytes	0.78661	Alveolar macrophages	0.499977
133C-a_TATGCCCGTAAGTGGC	Basal cell	Basal resting	0.996629	Basal resting	0.991148	Basal resting	0.364822	Basal resting	0.879995
133C-a_TATGCCCTCCACTGGG	Alveolar type 2 cell	AT2	1	AT2	0.960609	AT2	1	AT2	1
133C-a_TATTACCAGTCGATAA	Alveolar macrophage	Alveolar macrophages	0.996435	Alveolar macrophages	0.461506	Alveolar macrophages	0.707844	Alveolar macrophages	0.880013
133C-a_TATTACCCACATGTGT	Alveolar macrophage	Alveolar macrophages	0.922807	Alveolar macrophages	0.022812	Alveolar macrophages	0.818324	Alveolar macrophages	0.800001
133C-a_TATTACCCACGAGGTA	Alveolar type 2 cell	AT2	1	AT2	0.998438	AT2	0.757268	AT2	1
133C-a_TATTACCCACGCGAAA	Alveolar type 2 cell	AT2	1	AT2	0.784569	AT2	1	AT2	1
133C-a_TATTACCGTACTTGAC	Alveolar macrophage	Alveolar macrophages	0.464928	Alveolar macrophages	0.931148	Alveolar macrophages	1	Alveolar Mph CCL3+	0.759998
133C-a_TATTACCGTCAGAGGT	Alveolar macrophage	Monocyte-derived Mph	0.915627	Monocyte-derived Mph	0.831027	Alveolar macrophages	1	Monocyte-derived Mph	0.779991
133C-a_TATTACCGTCGAAAGC	Alveolar macrophage	Alveolar macrophages	0.906537	Alveolar macrophages	0.993484	Alveolar macrophages	0.78661	Alveolar Mph CCL3+	0.719994
133C-a_TATTACCGTCGCCATG	Alveolar type 1 cell	AT1	1	AT1	0.982873	AT1	0.364822	AT1	1
133C-a_TATTACCGTTCCACGG	Inflammatory monocyte	Monocyte-derived Mph	0.379926	Monocyte-derived Mph	0.051122	Classical monocytes	0.361448	Monocyte-derived Mph	0.460015
133C-a_TATTACCGTTTGTTGG	Alveolar type 2 cell	AT2	0.982153	AT2	0.99543	AT2	1	AT2	1
133C-a_TATTACCTCGTATCAG	Inflammatory monocyte	Classical monocytes	0.785764	Monocyte-derived Mph	0.245833	Classical monocytes	1	Classical monocytes	0.640039
133C-a_TCAACGAAGAATTCCC	Alveolar macrophage	Monocyte-derived Mph	0.759387	Monocyte-derived Mph	0.98885	Alveolar macrophages	1	Alveolar macrophages	0.580011
133C-a_TCAACGAAGCAGCCTC	Alveolar macrophage	Alveolar macrophages	0.893486	Alveolar macrophages	0.554991	Alveolar macrophages	0.802699	Alveolar macrophages	0.900001
133C-a_TCAACGAAGGGCTTGA	Alveolar type 2 cell	AT2	1	AT2	0.975923	AT2	1	AT2	1
133C-a_TCAACGAAGGTGATAT	Alveolar type 2 cell	AT2	1	AT2	0.962562	AT2	1	AT2	1
133C-a_TCAACGAAGTGATCGG	CD8+ T cell	CD8 T cells	0.868902	CD8 T cells	0.761707	CD8 T cells	0.354665	CD8 T cells	1
133C-a_TCAACGACATGCCTAA	Inflammatory monocyte	Classical monocytes	1	Classical monocytes	0.222482	Classical monocytes	0.78661	Classical monocytes	1
133C-a_TCAACGACATTGCGGC	Interstitial macrophage	Monocyte-derived Mph	0.953894	Monocyte-derived Mph	0.74389	Interstitial Mph perivascular	0.782512	Monocyte-derived Mph	1
133C-a_TCAACGAGTTCCTCCA	Alveolar type 2 cell	AT2	1	AT2	0.990694	AT2	1	AT2	1
133C-a_TCAACGAGTTGTACAC	Alveolar type 2 cell	AT2	1	AT2	0.996475	AT2	1	AT2	1
133C-a_TCAACGATCGCAAACT	Alveolar type 2 cell	AT2	1	AT2	0.997865	AT2	1	AT2	1
133C-a_TCAACGATCTGCGGCA	Alveolar type 2 cell	AT2	1	AT2	0.99941	AT2	1	AT2	1
133C-a_TCAATCTAGCCTATGT	Alveolar type 2 cell	AT2	0.528914	AT2	0.983375	AT2	1	AT2	1
133C-a_TCAATCTAGTCAATAG	Alveolar type 2 cell	AT2	1	AT2	0.998864	AT2	1	AT2	1
133C-a_TCAATCTCATGTTCCC	Interstitial macrophage	Monocyte-derived Mph	0.941441	Monocyte-derived Mph	0.321767	Interstitial Mph perivascular	0.782512	Monocyte-derived Mph	0.920006
133C-a_TCAATCTGTTCAGTAC	Alveolar macrophage	Alveolar macrophages	0.817033	Alveolar macrophages	0.0989544	Alveolar macrophages	0.765811	Alveolar macrophages	0.879955
133C-a_TCAATCTGTTGCTCCT	Alveolar type 2 cell	AT2	1	AT2	0.699653	AT2	1	AT2	1
133C-a_TCAATCTGTTGGTAAA	Alveolar macrophage	Alveolar macrophages	0.494337	Alveolar macrophages	0.85286	Alveolar macrophages	1	Alveolar macrophages	0.960009
133C-a_TCAATCTTCCGTACAA	Patrolling monocyte	Non-classical monocytes	0.832417	Non-classical monocytes	0.998696	Non-classical monocytes	1	Non-classical monocytes	0.819994
133C-a_TCAATCTTCTACTATC	Inflammatory monocyte	Classical monocytes	1	Classical monocytes	0.165816	Classical monocytes	0.765811	Classical monocytes	1
133C-a_TCAATCTTCTCCAGGG	Alveolar type 2 cell	AT2	0.986077	AT2	0.996896	AT2	1	AT2	1
133C-a_TCACAAGCACAGCCCA	Alveolar type 2 cell	AT2	1	AT2	0.983069	AT2	1	AT2	1
133C-a_TCACAAGCAGAGCCAA	Classical DC subset 2	DC2	0.394361	DC2	0.0457902	DC2	1	DC2	0.620026
133C-a_TCACAAGCATCTACGA	Alveolar macrophage	Alveolar macrophages	0.862524	Alveolar macrophages	0.747106	Alveolar macrophages	0.132496	Alveolar macrophages	1
133C-a_TCACAAGGTATTCGTG	Inflammatory monocyte	Monocyte-derived Mph	0.847034	Monocyte-derived Mph	0.0323748	Classical monocytes	0.810568	Monocyte-derived Mph	0.740018
133C-a_TCACAAGTCAGAGACG	Inflammatory monocyte	Classical monocytes	1	Classical monocytes	0.0284104	Classical monocytes	0.721749	Classical monocytes	0.899978
133C-a_TCACAAGTCTCATTCA	Alveolar macrophage	Alveolar macrophages	0.771523	Alveolar macrophages	0.462864	Alveolar macrophages	0.794714	Alveolar macrophages	0.699988
133C-a_TCACGAAAGTAGCGGT	Alveolar macrophage	Alveolar macrophages	0.90125	Alveolar macrophages	0.911164	Alveolar macrophages	0.782512	Alveolar macrophages	0.860012
133C-a_TCACGAAAGTGAATTG	Inflammatory monocyte	Classical monocytes	0.687275	Monocyte-derived Mph	0.108009	Classical monocytes	1	Classical monocytes	0.399998
133C-a_TCACGAAAGTGCGATG	Inflammatory monocyte	Classical monocytes	1	Non-classical monocytes	0.0401322	Classical monocytes	1	Classical monocytes	1
133C-a_TCACGAACAATCTGCA	Alveolar type 2 cell	AT2	1	AT2	0.997283	AT2	1	AT2	1
133C-a_TCACGAACACCTTGTC	Patrolling monocyte	Non-classical monocytes	0.697938	Non-classical monocytes	0.999822	Non-classical monocytes	1	Non-classical monocytes	0.780025
133C-a_TCACGAACAGACTCGC	Alveolar macrophage	Monocyte-derived Mph	0.79466	Alveolar macrophages	0.812264	Alveolar macrophages	1	Alveolar macrophages	0.559975
133C-a_TCACGAAGTAGTGAAT	Inflammatory monocyte	Monocyte-derived Mph	0.914045	Monocyte-derived Mph	0.780723	Classical monocytes	1	Monocyte-derived Mph	0.680024
133C-a_TCACGAATCAAACCAC	Alveolar type 2 cell	AT2	1	AT2	0.993865	AT2	1	AT2	1
133C-a_TCACGAATCAACACCA	Inflammatory monocyte	Monocyte-derived Mph	0.597088	Monocyte-derived Mph	0.0168264	Classical monocytes	1	Monocyte-derived Mph	0.440026
133C-a_TCACGAATCTCCGGTT	Alveolar type 2 cell	AT2	1	AT2	0.254413	AT2	1	AT2	1
133C-a_TCACGAATCTCTTATG	Alveolar type 2 cell	AT2	1	AT2	0.675903	AT2	0.735329	AT2	1
133C-a_TCACGAATCTGTCTAT	Secretory cell	Club (non-nasal)	0.699259	pre-TB secretory	0.826874	Club (non-nasal)	0.128426	Club (non-nasal)	0.900005
133C-a_TCAGATGAGCTGGAAC	Inflammatory monocyte	Monocyte-derived Mph	0.31416	Classical monocytes	0.0554954	Classical monocytes	1	Monocyte-derived Mph	0.679996
133C-a_TCAGATGAGGAGTTGC	Alveolar macrophage	Monocyte-derived Mph	0.750674	Monocyte-derived Mph	0.9554	Alveolar macrophages	0.806648	Monocyte-derived Mph	0.679988
133C-a_TCAGATGAGTAGATGT	Alveolar type 2 cell	AT2	0.98823	AT2	0.968755	AT2	0.765811	AT2	1
133C-a_TCAGATGCAAGTCATC	Alveolar macrophage	Alveolar macrophages	1	Alveolar macrophages	0.432272	Alveolar macrophages	0.361448	Alveolar macrophages	0.959995
133C-a_TCAGATGCACAAGTAA	Interstitial macrophage	Monocyte-derived Mph	0.905243	Monocyte-derived Mph	0.606684	Interstitial Mph perivascular	0.124376	Monocyte-derived Mph	0.860013
133C-a_TCAGATGCAGTACACT	Interstitial macrophage	Monocyte-derived Mph	0.805496	Monocyte-derived Mph	0.124373	Interstitial Mph perivascular	0.774224	Monocyte-derived Mph	0.940011
133C-a_TCAGATGGTCCAGTAT	Inflammatory monocyte	Classical monocytes	0.935409	Classical monocytes	0.890916	Classical monocytes	0.810568	Classical monocytes	0.700017
133C-a_TCAGATGTCACCATAG	Inflammatory monocyte	Monocyte-derived Mph	0.436871	Monocyte-derived Mph	0.937654	Classical monocytes	0.794714	CD8 T cells	0.359928
133C-a_TCAGATGTCAGCTTAG	Interstitial macrophage	Monocyte-derived Mph	0.909513	Monocyte-derived Mph	0.992389	Interstitial Mph perivascular	0.347837	Monocyte-derived Mph	0.939999
133C-a_TCAGATGTCATCTGCC	Alveolar macrophage	Alveolar Mph proliferating	0.837777	Alveolar Mph proliferating	0.99998	Alveolar macrophages	0.364822	Alveolar Mph proliferating	0.680049
133C-a_TCAGATGTCGTGACAT	Alveolar type 2 cell	AT2	1	AT2	0.374945	AT2	0.782512	AT2	1
133C-a_TCAGATGTCGTTGACA	Inflammatory monocyte	Classical monocytes	0.680465	Classical monocytes	0.369078	Classical monocytes	0.358062	Classical monocytes	0.760014
133C-a_TCAGATGTCTGCAGTA	Alveolar type 2 cell	AT2	1	AT2	0.999397	AT2	0.802699	AT2	1
133C-a_TCAGCAACACAGATTC	Classical DC subset 2	DC2	0.548587	DC2	0.839142	DC2	1	Monocyte-derived Mph	0.480022
133C-a_TCAGCAACAGGGATTG	Interstitial macrophage	Monocyte-derived Mph	0.897943	Monocyte-derived Mph	0.0740294	Interstitial Mph perivascular	0.761556	Monocyte-derived Mph	0.720008
133C-a_TCAGCAACATGGATGG	Alveolar macrophage	Alveolar Mph proliferating	0.969229	Alveolar Mph proliferating	0.998995	Alveolar macrophages	0.361448	Alveolar Mph proliferating	0.920038
133C-a_TCAGCAAGTGTGTGCC	Alveolar type 2 cell	AT2	1	AT2	0.999795	AT2	1	AT2	1
133C-a_TCAGCAAGTTCAGCGC	CD8+ T cell	CD8 T cells	0.84217	CD8 T cells	0.490477	CD8 T cells	1	CD8 T cells	1
133C-a_TCAGCAATCGTCCAGG	Inflammatory monocyte	Monocyte-derived Mph	0.800882	Monocyte-derived Mph	0.757524	Classical monocytes	0.761556	Classical monocytes	0.320017
133C-a_TCAGCAATCGTGGACC	Alveolar macrophage	Monocyte-derived Mph	0.516287	Alveolar macrophages	0.0990496	Alveolar macrophages	0.134538	Alveolar macrophages	0.540005
133C-a_TCAGCAATCTGGTATG	Interstitial macrophage	Monocyte-derived Mph	0.892745	Monocyte-derived Mph	0.999738	Interstitial Mph perivascular	0.347837	Monocyte-derived Mph	1
133C-a_TCAGCTCAGGCTCAGA	Inflammatory monocyte	Classical monocytes	0.456451	Classical monocytes	0.0614062	Classical monocytes	1	Interstitial Mph perivascular	0.320108
133C-a_TCAGCTCCAACCGCCA	Inflammatory monocyte	Classical monocytes	0.897707	Classical monocytes	0.373624	Classical monocytes	1	Classical monocytes	0.579992
133C-a_TCAGCTCCAATGGAAT	Interstitial macrophage	Monocyte-derived Mph	0.753946	Monocyte-derived Mph	0.78951	unassigned	0.0448272	Monocyte-derived Mph	0.920009
133C-a_TCAGCTCCATGCCTTC	Alveolar type 2 cell	AT2	1	AT2	0.999513	AT2	0.78661	AT2	1
133C-a_TCAGCTCTCAAACGGG	Inflammatory monocyte	Classical monocytes	0.418323	Classical monocytes	0.559736	Classical monocytes	1	Monocyte-derived Mph	0.680007
133C-a_TCAGCTCTCACAAACC	B cell	B cells	0.960779	B cells	0.999147	B cells	1	B cells	1
133C-a_TCAGCTCTCCTATGTT	Inflammatory monocyte	Monocyte-derived Mph	0.605924	Monocyte-derived Mph	0.218705	Classical monocytes	1	Monocyte-derived Mph	0.499885
133C-a_TCAGCTCTCCTCTAGC	Inflammatory monocyte	Monocyte-derived Mph	0.367618	Monocyte-derived Mph	0.840394	Classical monocytes	1	Alveolar macrophages	0.659989
133C-a_TCAGGATAGCCAACAG	Alveolar macrophage	Alveolar macrophages	0.960942	Alveolar macrophages	0.0653452	Alveolar macrophages	0.790677	Alveolar Mph CCL3+	0.900004
133C-a_TCAGGATAGGCCCTCA	Inflammatory monocyte	Monocyte-derived Mph	0.448073	Monocyte-derived Mph	0.486682	Classical monocytes	1	Monocyte-derived Mph	0.960003
133C-a_TCAGGATCAATGGTCT	Interstitial macrophage	Monocyte-derived Mph	0.935468	Monocyte-derived Mph	0.913601	Interstitial Mph perivascular	0.354665	Monocyte-derived Mph	1
133C-a_TCAGGATCAGCGTAAG	Interstitial macrophage	Monocyte-derived Mph	0.744188	Monocyte-derived Mph	0.825478	Interstitial Mph perivascular	0.761556	Monocyte-derived Mph	0.680073
133C-a_TCAGGATCAGGACCCT	Classical DC subset 2	Interstitial Mph perivascular	0.367706	DC2	0.116994	DC2	0.81446	DC2	0.540002
133C-a_TCAGGATGTTCTGTTT	Alveolar macrophage	Alveolar macrophages	0.928255	Alveolar macrophages	0.723891	Alveolar macrophages	1	Alveolar macrophages	0.980004
133C-a_TCAGGATTCCAGAAGG	Inflammatory monocyte	Classical monocytes	0.991472	Classical monocytes	0.0489287	Classical monocytes	0.802699	Classical monocytes	1
133C-a_TCAGGATTCCAGTATG	Alveolar type 2 cell	AT2	1	AT2	0.999974	AT2	0.361448	AT2	1
133C-a_TCAGGATTCTTCAACT	Classical DC subset 2	DC2	0.965753	DC2	0.569988	DC2	1	DC2	1
133C-a_TCAGGTAAGATCGATA	Alveolar type 2 cell	AT2	1	AT2	0.957104	AT2	1	AT2	1
133C-a_TCAGGTAAGGCATGTG	Alveolar type 2 cell	AT2	1	AT2	0.967612	AT2	1	AT2	1
133C-a_TCAGGTAAGGCATTGG	Classical DC subset 2	DC2	0.416244	DC2	0.926917	DC2	1	DC2	0.439954
133C-a_TCAGGTAAGGGTTTCT	Alveolar type 2 cell	AT2	1	AT2	0.999945	AT2	0.794714	AT2	1
133C-a_TCAGGTACAGCGAACA	Alveolar type 2 cell	AT2	1	AT2	0.998587	AT2	0.730838	AT2	1
133C-a_TCAGGTAGTAAGAGGA	Alveolar macrophage	Alveolar macrophages	0.455881	Alveolar Mph proliferating	0.747854	Alveolar macrophages	0.78661	Alveolar macrophages	0.859998
133C-a_TCAGGTATCAGGTTCA	CD4+ T cell	CD4 T cells	0.774925	CD4 T cells	0.998795	CD4 T cells	1	CD8 T cells	0.519952
133C-a_TCATTACAGAGCAATT	Classical DC subset 2	Interstitial Mph perivascular	0.42499	DC2	0.109909	DC2	1	DC2	0.76003
133C-a_TCATTACAGGTGGGTT	Alveolar macrophage	Alveolar macrophages	0.653039	Alveolar macrophages	0.896896	Alveolar macrophages	1	Alveolar macrophages	0.920003
133C-a_TCATTACCAACACGCC	B cell	B cells	0.869824	Plasmacytoid DCs	0.933032	B cells	1	B cells	0.579915
133C-a_TCATTACCAGATCTGT	Alveolar type 2 cell	AT2	1	AT2	0.995705	AT2	0.368185	AT2	1
133C-a_TCATTACCAGCCAGAA	Alveolar type 2 cell	AT2	1	AT2	0.998406	AT2	1	AT2	1
133C-a_TCATTACCAGTCACTA	Alveolar type 2 cell	AT2	1	AT2	0.998797	AT2	0.368185	AT2	1
133C-a_TCATTACCATTCGACA	Alveolar macrophage	Alveolar macrophages	0.715292	Alveolar macrophages	0.08664	Alveolar macrophages	0.361448	Alveolar macrophages	0.539987
133C-a_TCATTACGTAGTGAAT	Alveolar type 2 cell	AT2	1	AT2	0.999909	AT2	1	AT2	1
133C-a_TCATTACGTGTTCTTT	Alveolar type 2 cell	AT2	1	AT2	0.994514	AT2	1	AT2	1
133C-a_TCATTACGTGTTTGTG	Inflammatory monocyte	Classical monocytes	0.873922	Monocyte-derived Mph	0.139076	Classical monocytes	0.810568	Classical monocytes	0.499972
133C-a_TCATTACGTTCGCTAA	Classical DC subset 2	DC2	0.632596	DC2	0.563492	DC2	1	DC2	0.720035
133C-a_TCATTACTCAAGCCTA	Inflammatory monocyte	Classical monocytes	0.476356	Classical monocytes	0.956141	Classical monocytes	0.81446	Monocyte-derived Mph	0.48001
133C-a_TCATTACTCACAGTAC	Alveolar macrophage	Alveolar macrophages	0.65853	Alveolar macrophages	0.0401578	Alveolar macrophages	1	Alveolar macrophages	0.719969
133C-a_TCATTACTCCCACTTG	Alveolar type 2 cell	AT2	1	AT2	0.993293	AT2	1	AT2	1
133C-a_TCATTTGAGATAGCAT	Alveolar macrophage	Monocyte-derived Mph	0.858502	Monocyte-derived Mph	0.131522	Alveolar macrophages	1	Monocyte-derived Mph	0.780077
133C-a_TCATTTGAGCGTGAAC	Alveolar macrophage	Monocyte-derived Mph	0.813742	Monocyte-derived Mph	0.911538	Alveolar macrophages	0.371536	Monocyte-derived Mph	0.879998
133C-a_TCATTTGAGCTACCGC	Alveolar macrophage	Monocyte-derived Mph	0.67348	Alveolar macrophages	0.904256	Alveolar macrophages	0.810568	Alveolar macrophages	0.479975
133C-a_TCATTTGAGCTATGCT	Alveolar type 2 cell	AT2	1	AT2	0.989621	AT2	0.806648	AT2	1
133C-a_TCATTTGAGCTCCTCT	Alveolar macrophage	Alveolar macrophages	0.964472	Alveolar macrophages	0.304384	Alveolar macrophages	0.778384	Alveolar macrophages	0.960007
133C-a_TCATTTGAGTACGCCC	Alveolar type 2 cell	AT2	1	AT2	0.996077	AT2	0.802699	AT2	1
133C-a_TCATTTGTCGAATCCA	Alveolar type 2 cell	AT2	1	AT2	0.954286	AT2	0.782512	AT2	1
133C-a_TCATTTGTCGTCTGAA	CD4+ T cell	CD4 T cells	0.839369	CD4 T cells	0.999501	CD4 T cells	1	CD4 T cells	0.720004
133C-a_TCATTTGTCTAGAGTC	Inflammatory monocyte	Monocyte-derived Mph	0.499982	Classical monocytes	0.694487	Classical monocytes	1	Classical monocytes	0.479987
133C-a_TCCACACAGACGCTTT	Ciliated cell	Multiciliated (non-nasal)	0.901629	Multiciliated (non-nasal)	0.999992	Multiciliated (non-nasal)	0.364822	Multiciliated (non-nasal)	1
133C-a_TCCACACAGATCTGCT	Alveolar macrophage	Alveolar macrophages	0.716566	Alveolar macrophages	0.282682	Alveolar macrophages	1	Alveolar macrophages	0.960001
133C-a_TCCACACAGCCCGAAA	Alveolar type 2 cell	AT2	1	AT2	0.970309	AT2	0.782512	AT2	1
133C-a_TCCACACAGGGCTTGA	Inflammatory monocyte	Classical monocytes	1	Monocyte-derived Mph	0.845439	Classical monocytes	1	Classical monocytes	0.840035
133C-a_TCCACACAGTCATGCT	Alveolar type 1 cell	Transitional Club-AT2	0.584261	AT1	0.960458	AT1	1	AT2	0.659994
133C-a_TCCACACAGTTAGCGG	Patrolling monocyte	Non-classical monocytes	0.268841	Non-classical monocytes	0.999923	Non-classical monocytes	1	Non-classical monocytes	0.800051
133C-a_TCCACACAGTTCGCAT	Alveolar macrophage	Alveolar macrophages	0.644197	Alveolar macrophages	0.903318	Alveolar macrophages	0.361448	Alveolar macrophages	0.579925
133C-a_TCCACACCAGATAATG	Interstitial macrophage	Monocyte-derived Mph	0.89522	Monocyte-derived Mph	0.454713	Interstitial Mph perivascular	0.124376	Monocyte-derived Mph	1
133C-a_TCCACACGTTCCTCCA	Alveolar macrophage	Alveolar macrophages	0.922117	Alveolar macrophages	0.865511	Alveolar macrophages	1	Alveolar macrophages	0.939995
133C-a_TCCACACTCAGTCAGT	Classical DC subset 2	DC2	0.840024	DC2	0.880181	DC2	1	DC2	0.899999
133C-a_TCCACACTCCAGAAGG	Alveolar macrophage	Alveolar macrophages	0.920323	Alveolar macrophages	0.244523	Alveolar macrophages	0.806648	Alveolar macrophages	1
133C-a_TCCACACTCTGGCGTG	Alveolar type 2 cell	AT2	1	AT2	0.996264	AT2	0.337511	AT2	1
133C-a_TCCCGATAGATAGGAG	Alveolar type 2 cell	AT1	0.473939	AT2	0.999996	AT2	1	AT2	0.840004
133C-a_TCCCGATAGCGGCTTC	Alveolar macrophage	Alveolar macrophages	0.52427	Alveolar macrophages	0.505066	Alveolar macrophages	0.806648	Alveolar macrophages	0.600007
133C-a_TCCCGATAGCTAACTC	Classical DC subset 2	Interstitial Mph perivascular	0.402878	DC2	0.434704	DC2	0.707844	DC2	0.900086
133C-a_TCCCGATCAATGTAAG	CD4+ T cell	CD4 T cells	0.790088	CD4 T cells	0.999971	CD4 T cells	1	CD4 T cells	0.900017
133C-a_TCCCGATCACCGAATT	Alveolar type 2 cell	AT2	1	AT2	0.999711	AT2	0.782512	AT2	1
133C-a_TCCCGATCACGTCAGC	Alveolar macrophage	Monocyte-derived Mph	0.793398	Alveolar macrophages	0.199784	Alveolar macrophages	0.378204	Monocyte-derived Mph	0.62004
133C-a_TCCCGATCAGATGGCA	Interstitial macrophage	Monocyte-derived Mph	0.821862	Monocyte-derived Mph	0.739178	Interstitial Mph perivascular	0.364822	Interstitial Mph perivascular	0.620016
133C-a_TCCCGATGTGAAATCA	Alveolar macrophage	Alveolar macrophages	0.425414	Alveolar macrophages	0.205077	Alveolar macrophages	1	Alveolar macrophages	0.540004
133C-a_TCCCGATGTGAACCTT	Alveolar macrophage	Alveolar macrophages	0.995174	Alveolar macrophages	0.877756	Alveolar macrophages	0.126398	Alveolar macrophages	0.859991
133C-a_TCCCGATGTGGGTCAA	CD4+ T cell	CD4 T cells	0.631896	CD4 T cells	0.187369	CD4 T cells	1	CD8 T cells	0.59999
133C-a_TCCCGATGTTAGGGTG	Alveolar macrophage	Alveolar macrophages	0.791445	Alveolar macrophages	0.244854	Alveolar macrophages	1	Alveolar macrophages	0.819958
133C-a_TCCCGATGTTCGTGAT	Alveolar macrophage	Monocyte-derived Mph	0.808413	Monocyte-derived Mph	0.312483	Alveolar macrophages	1	Alveolar macrophages	0.380004
133C-a_TCCCGATTCCGAACGC	Inflammatory monocyte	Classical monocytes	0.565477	Monocyte-derived Mph	0.601732	Classical monocytes	1	Monocyte-derived Mph	0.579999
133C-a_TCGAGGCAGCAGGCTA	Alveolar macrophage	Alveolar macrophages	0.463686	Alveolar macrophages	0.138619	Alveolar Mph CCL3+	0.134538	Alveolar macrophages	0.760009
133C-a_TCGAGGCCACGGTGTC	Alveolar type 2 cell	AT2	1	AT2	0.999589	AT2	1	AT2	1
133C-a_TCGAGGCCATCACCCT	Inflammatory monocyte	Classical monocytes	0.514795	Monocyte-derived Mph	0.0868472	Classical monocytes	0.782512	Monocyte-derived Mph	0.540013
133C-a_TCGAGGCGTCAGAGGT	Inflammatory monocyte	Classical monocytes	1	Classical monocytes	0.976521	Classical monocytes	1	Classical monocytes	1
133C-a_TCGAGGCGTGATGTGG	Alveolar type 2 cell	AT2	1	AT2	0.998038	AT2	0.78661	AT2	1
133C-a_TCGAGGCTCAAGATCC	Alveolar type 2 cell	AT2	1	AT2	0.997734	AT2	0.802699	AT2	1
133C-a_TCGCGAGAGGCAGGTT	Inflammatory monocyte	Classical monocytes	0.919595	Monocyte-derived Mph	0.955597	Classical monocytes	1	Classical monocytes	0.980004
133C-a_TCGCGAGAGTGGGTTG	Inflammatory monocyte	Classical monocytes	0.849892	Monocyte-derived Mph	0.167703	Classical monocytes	1	Monocyte-derived Mph	0.600002
133C-a_TCGCGAGCACATTAGC	Alveolar type 2 cell	AT2	1	AT2	0.998521	AT2	0.802699	AT2	1
133C-a_TCGCGAGCACGAGGTA	Alveolar macrophage	Monocyte-derived Mph	0.758372	Alveolar macrophages	0.993097	Alveolar macrophages	0.381521	Monocyte-derived Mph	0.88003
133C-a_TCGCGAGCACGCATCG	Inflammatory monocyte	Classical monocytes	0.798548	Non-classical monocytes	0.805473	Classical monocytes	1	Classical monocytes	0.980001
133C-a_TCGCGAGTCACGCATA	Alveolar type 2 cell	AT2	1	AT2	0.99954	AT2	0.354665	AT2	1
133C-a_TCGCGAGTCTCTTGAT	Alveolar macrophage	Alveolar macrophages	0.932531	Alveolar macrophages	0.382583	Alveolar macrophages	0.770034	Alveolar macrophages	0.760014
133C-a_TCGCGTTAGACAGGCT	Alveolar type 2 cell	AT2	1	AT2	0.988155	AT2	1	AT2	1
133C-a_TCGCGTTAGCGTTCCG	Alveolar type 2 cell	AT2	1	AT2	0.900054	AT2	0.81446	AT2	1
133C-a_TCGCGTTAGTGAACGC	Interstitial macrophage	Monocyte-derived Mph	0.812934	Monocyte-derived Mph	0.375099	Interstitial Mph perivascular	0.126398	Monocyte-derived Mph	0.880021
133C-a_TCGCGTTCACGAAGCA	Alveolar type 2 cell	AT2	1	AT2	0.999035	AT2	0.790677	AT2	1
133C-a_TCGCGTTCAGCTGCAC	Alveolar macrophage	Alveolar macrophages	0.913586	Alveolar macrophages	0.219721	Alveolar macrophages	0.752948	Alveolar Mph CCL3+	0.779987
133C-a_TCGCGTTTCAGAGCTT	Alveolar type 2 cell	AT2	1	AT2	0.999633	AT2	0.371536	AT2	1
133C-a_TCGGGACAGAGACTTA	Alveolar type 2 cell	AT2	1	AT2	0.997413	AT2	1	AT2	1
133C-a_TCGGGACCATACGCTA	Interstitial macrophage	Monocyte-derived Mph	0.97069	Monocyte-derived Mph	0.563787	Interstitial Mph perivascular	0.134538	Monocyte-derived Mph	0.959979
133C-a_TCGGGACGTACCGGCT	Alveolar macrophage	Alveolar macrophages	0.87451	Alveolar macrophages	0.946265	Alveolar macrophages	0.794714	Alveolar macrophages	1
133C-a_TCGGGACGTCCTAGCG	Inflammatory monocyte	Classical monocytes	0.399725	Classical monocytes	0.851626	Classical monocytes	1	Monocyte-derived Mph	0.540026
133C-a_TCGGGACGTGACCAAG	Inflammatory monocyte	Monocyte-derived Mph	0.393072	Monocyte-derived Mph	0.853054	Classical monocytes	1	DC2	0.400017
133C-a_TCGGGACGTGCCTTGG	Inflammatory monocyte	Classical monocytes	0.394925	Classical monocytes	0.980245	Classical monocytes	0.81446	Interstitial Mph perivascular	0.319932
133C-a_TCGGGACGTTGATTGC	Interstitial macrophage	Monocyte-derived Mph	0.787866	Monocyte-derived Mph	0.995752	Interstitial Mph perivascular	0.130458	Monocyte-derived Mph	0.779984
133C-a_TCGGGACTCGGTTAAC	Inflammatory monocyte	Classical monocytes	0.992701	Classical monocytes	0.212073	Classical monocytes	0.806648	Classical monocytes	1
133C-a_TCGGGACTCTGCCAGG	Alveolar macrophage	Alveolar macrophages	0.463526	Alveolar macrophages	0.274899	Alveolar macrophages	0.81446	Alveolar macrophages	0.960001
133C-a_TCGGTAAAGGATATAC	Alveolar type 2 cell	AT2	1	AT2	0.99999	AT2	0.806648	AT2	1
133C-a_TCGGTAAAGGTTCCTA	Alveolar macrophage	Alveolar macrophages	0.849925	Alveolar macrophages	0.762137	Alveolar macrophages	0.806648	Alveolar macrophages	0.599949
133C-a_TCGGTAACAAGCGATG	B cell	B cells	0.634287	B cells	0.986804	B cells	1	B cells	1
133C-a_TCGGTAACAAGGTTTC	Alveolar type 2 cell	AT2	1	AT2	0.973458	AT2	1	AT2	1
133C-a_TCGGTAACACAAGTAA	Alveolar type 2 cell	AT2	1	AT2	0.998424	AT2	1	AT2	1
133C-a_TCGGTAACAGATGGCA	Alveolar type 2 cell	AT2	1	AT2	0.999921	AT2	1	AT2	1
133C-a_TCGGTAACATGCCCGA	Inflammatory monocyte	Monocyte-derived Mph	0.889871	Monocyte-derived Mph	0.173908	Classical monocytes	1	Monocyte-derived Mph	0.859978
133C-a_TCGGTAAGTTCAGGCC	Inflammatory monocyte	Interstitial Mph perivascular	0.390665	Classical monocytes	0.160328	Classical monocytes	0.802699	Monocyte-derived Mph	0.680013
133C-a_TCGTACCCACTCGACG	Alveolar macrophage	Alveolar macrophages	0.783126	Alveolar macrophages	0.0204586	Alveolar macrophages	0.136584	Alveolar macrophages	0.899997
133C-a_TCGTACCCAGGCAGTA	Alveolar macrophage	Alveolar macrophages	0.604604	Alveolar macrophages	0.854453	Alveolar macrophages	0.358062	Alveolar macrophages	0.720015
133C-a_TCGTACCCATCCAACA	Natural killer cell	NK cells	0.987652	NK cells	0.878856	NK cells	1	NK cells	1
133C-a_TCGTACCCATCTCGCT	Inflammatory monocyte	Mast cells	0.972787	Monocyte-derived Mph	0.93523	Classical monocytes	0.78661	Mast cells	0.540006
133C-a_TCGTACCGTCTCTCTG	Patrolling monocyte	Monocyte-derived Mph	0.390228	Non-classical monocytes	0.997668	Non-classical monocytes	1	Non-classical monocytes	0.779977
133C-a_TCGTACCGTTGGAGGT	Alveolar type 1 cell	AT1	1	AT1	0.999966	AT1	0.364822	AT1	1
133C-a_TCGTACCTCATTGCCC	Inflammatory monocyte	Monocyte-derived Mph	0.860116	Monocyte-derived Mph	0.624992	Classical monocytes	1	Monocyte-derived Mph	0.880001
133C-a_TCGTACCTCCTCCTAG	Alveolar macrophage	Alveolar macrophages	0.891343	Alveolar macrophages	0.193268	Alveolar macrophages	0.730838	Alveolar macrophages	0.699998
133C-a_TCGTACCTCTGTTTGT	Classical DC subset 2	DC2	0.652559	DC2	0.950271	DC2	0.770034	DC2	0.680092
133C-a_TCGTAGAAGAGCCCAA	Alveolar type 2 cell	AT2	1	AT2	0.9832	AT2	0.354665	AT2	1
133C-a_TCGTAGAAGAGCTGCA	Alveolar type 2 cell	AT2	1	AT2	0.917155	AT2	1	AT2	1
133C-a_TCGTAGACAAGTACCT	Alveolar type 2 cell	AT2	1	AT2	0.9996	AT2	0.320083	AT2	1
133C-a_TCGTAGACAATAGCGG	Alveolar macrophage	Monocyte-derived Mph	0.597945	Monocyte-derived Mph	0.908372	Alveolar macrophages	1	Monocyte-derived Mph	0.660022
133C-a_TCGTAGAGTTAGATGA	Alveolar type 2 cell	AT2	1	AT2	0.999007	AT2	0.368185	AT2	1
133C-a_TCGTAGATCACCGTAA	Alveolar macrophage	Alveolar macrophages	0.969399	Alveolar macrophages	0.162492	Alveolar macrophages	0.361448	Alveolar macrophages	0.979998
133C-a_TCGTAGATCATGTGGT	Inflammatory monocyte	Classical monocytes	0.720131	Monocyte-derived Mph	0.00539803	Classical monocytes	0.806648	Classical monocytes	0.479991
133C-a_TCGTAGATCGTAGGAG	Alveolar type 2 cell	AT2	1	AT2	0.993576	AT2	1	AT2	1
133C-a_TCGTAGATCGTTACAG	Alveolar macrophage	Alveolar macrophages	0.969689	Alveolar macrophages	0.150451	Alveolar macrophages	0.364822	Alveolar macrophages	0.860001
133C-a_TCTATTGAGAACTGTA	Interstitial macrophage	Monocyte-derived Mph	0.916859	Monocyte-derived Mph	0.107806	Monocyte-derived Mph	0.124376	Monocyte-derived Mph	0.779998
133C-a_TCTATTGAGACTTGAA	Alveolar type 2 cell	AT2	1	AT2	0.997251	AT2	0.794714	AT2	1
133C-a_TCTATTGAGAGGTTAT	Inflammatory monocyte	Classical monocytes	0.464306	Classical monocytes	0.459276	Classical monocytes	1	Monocyte-derived Mph	0.480058
133C-a_TCTATTGCATACGCCG	Interstitial macrophage	Monocyte-derived Mph	0.844738	Monocyte-derived Mph	0.280336	Interstitial Mph perivascular	0.358062	Monocyte-derived Mph	0.640008
133C-a_TCTCATAAGAAACGCC	CD8+ T cell	CD8 T cells	0.760869	CD4 T cells	0.169974	CD8 T cells	1	CD8 T cells	1
133C-a_TCTCATAAGCCAGTAG	Natural killer cell	NK cells	0.560605	NK cells	0.902089	NK cells	1	NK cells	0.879981
133C-a_TCTCATAAGGACATTA	Alveolar macrophage	Alveolar macrophages	0.755124	Alveolar macrophages	0.535933	Alveolar macrophages	1	Alveolar macrophages	0.979995
133C-a_TCTCATACATAACCTG	Alveolar type 2 cell	AT2	1	AT2	0.999742	AT2	1	AT2	1
133C-a_TCTCATACATCATCCC	Alveolar type 2 cell	AT2	1	AT2	0.99605	AT2	0.82216	AT2	1
133C-a_TCTCATAGTAGGCTGA	Alveolar type 2 cell	AT2	1	AT2	0.999972	AT2	0.351257	AT2	1
133C-a_TCTCATAGTAGGGACT	Alveolar type 2 cell	AT2	0.698618	AT2	0.93414	AT2	0.761556	AT2	1
133C-a_TCTCATAGTTAAAGTG	Alveolar type 2 cell	AT2	0.981123	AT2	0.997849	AT2	1	AT2	1
133C-a_TCTCATATCGAATGGG	Interstitial macrophage	Monocyte-derived Mph	0.647395	Monocyte-derived Mph	0.278037	Interstitial Mph perivascular	0.340964	Monocyte-derived Mph	0.479987
133C-a_TCTCTAAAGGCTCTTA	Alveolar type 2 cell	AT2	0.981171	AT2	0.999847	AT2	0.810568	AT2	1
133C-a_TCTCTAACAGACAGGT	Alveolar type 2 cell	AT2	1	AT2	0.996337	AT2	0.810568	AT2	1
133C-a_TCTCTAAGTCCGTTAA	Interstitial macrophage	Monocyte-derived Mph	0.80285	Monocyte-derived Mph	0.89759	Interstitial Mph perivascular	0.3095	Monocyte-derived Mph	0.499999
133C-a_TCTCTAATCAATCTCT	Alveolar type 1 cell	AT1	1	AT1	0.999976	AT1	1	AT1	1
133C-a_TCTCTAATCAGCATGT	Inflammatory monocyte	Monocyte-derived Mph	0.266897	Monocyte-derived Mph	0.051891	Classical monocytes	1	Monocyte-derived Mph	0.460037
133C-a_TCTCTAATCCTCAATT	Alveolar macrophage	Alveolar Mph proliferating	1	Alveolar Mph proliferating	0.999395	Alveolar macrophages	0.361448	Alveolar Mph proliferating	0.700061
133C-a_TCTCTAATCTCACATT	Inflammatory monocyte	Monocyte-derived Mph	0.662845	Monocyte-derived Mph	0.464871	Classical monocytes	0.806648	Monocyte-derived Mph	0.660007
133C-a_TCTCTAATCTCTTATG	Plasma cell	Plasma cells	0.983459	Plasma cells	0.999922	Plasma cells	1	Plasma cells	0.959998
133C-a_TCTGAGAAGCGATCCC	Alveolar type 2 cell	AT2	1	AT2	0.999965	AT2	1	AT2	1
133C-a_TCTGAGAAGCTCTCGG	Plasmacytoid DC	Plasmacytoid DCs	1	Plasmacytoid DCs	0.999901	Plasmacytoid DCs	1	Plasmacytoid DCs	0.980007
133C-a_TCTGAGAAGTCTTGCA	Alveolar macrophage	Alveolar macrophages	0.888215	Alveolar macrophages	0.862224	Alveolar macrophages	0.782512	Alveolar macrophages	0.899995
133C-a_TCTGAGAAGTGGGTTG	Inflammatory monocyte	Monocyte-derived Mph	0.371034	Classical monocytes	0.318134	Classical monocytes	1	Classical monocytes	0.540004
133C-a_TCTGAGAAGTTCGCGC	Alveolar type 2 cell	AT2	1	AT2	0.994132	AT2	0.138635	AT2	1
133C-a_TCTGAGAAGTTGAGAT	Inflammatory monocyte	Monocyte-derived Mph	0.425052	Classical monocytes	0.207129	Classical monocytes	1	Alveolar macrophages	0.360005
133C-a_TCTGAGACAAGTTAAG	Alveolar type 2 cell	AT2	1	AT2	0.903515	AT2	1	AT2	1
133C-a_TCTGAGACAGATCCAT	Alveolar macrophage	Alveolar macrophages	0.666452	Alveolar macrophages	0.243984	Alveolar macrophages	0.364822	Alveolar macrophages	0.780077
133C-a_TCTGAGACAGGTCCAC	Inflammatory monocyte	Classical monocytes	0.462622	Monocyte-derived Mph	0.125862	Classical monocytes	1	Classical monocytes	0.900013
133C-a_TCTGAGACATGGATGG	Interstitial macrophage	Monocyte-derived Mph	0.761227	Monocyte-derived Mph	0.950614	Interstitial Mph perivascular	0.358062	Monocyte-derived Mph	0.380053
133C-a_TCTGAGAGTACATCCA	Alveolar macrophage	Alveolar macrophages	0.457463	Alveolar macrophages	0.483856	Alveolar macrophages	0.802699	Alveolar macrophages	0.660036
133C-a_TCTGGAAAGCTAGTTC	CD4+ T cell	CD4 T cells	0.898258	CD4 T cells	0.985092	CD4 T cells	1	CD4 T cells	0.580009
133C-a_TCTGGAAGTTTGGGCC	Alveolar type 2 cell	AT2	1	AT2	0.990527	AT2	0.782512	AT2	1
133C-a_TCTGGAATCAGCACAT	Interstitial macrophage	Monocyte-derived Mph	1	Interstitial Mph perivascular	0.909734	Interstitial Mph perivascular	0.693602	Monocyte-derived Mph	0.900002
133C-a_TCTGGAATCGGTCTAA	Alveolar type 2 cell	AT2	1	AT2	0.999358	AT2	1	AT2	1
133C-a_TCTTCGGAGTCACGCC	Alveolar type 2 cell	AT2	1	AT2	0.999227	AT2	1	AT2	1
133C-a_TCTTCGGAGTGACATA	Classical DC subset 2	DC2	0.814534	DC2	0.999969	DC2	1	DC2	0.960018
133C-a_TCTTCGGAGTGCCATT	Alveolar type 1 cell	AT1	1	AT1	0.997017	AT1	0.748594	AT1	1
133C-a_TCTTCGGGTGAGGGAG	Interstitial macrophage	Monocyte-derived Mph	0.916349	Monocyte-derived Mph	0.94086	Interstitial Mph perivascular	0.134538	Monocyte-derived Mph	0.980008
133C-a_TCTTCGGGTGAGTATA	Alveolar macrophage	Alveolar macrophages	0.752556	Alveolar macrophages	0.501725	Alveolar macrophages	1	Alveolar macrophages	1
133C-a_TCTTCGGGTGAGTGAC	Alveolar type 2 cell	AT2	1	AT2	0.984058	AT2	0.778384	AT2	1
133C-a_TCTTCGGGTGTAAGTA	Alveolar macrophage	Alveolar macrophages	0.830402	Alveolar macrophages	0.971413	Alveolar macrophages	0.765811	Alveolar macrophages	0.819909
133C-a_TCTTCGGGTTTACTCT	Inflammatory monocyte	Monocyte-derived Mph	0.917748	Monocyte-derived Mph	0.0572738	Classical monocytes	1	Monocyte-derived Mph	0.779974
133C-a_TCTTCGGTCACCCTCA	Alveolar type 2 cell	AT2	1	AT2	0.999695	AT2	0.364822	AT2	1
133C-a_TCTTCGGTCGTCCGTT	Alveolar type 2 cell	AT2	1	AT2	0.996157	AT2	0.761556	AT2	1
133C-a_TCTTTCCCAGTATAAG	Inflammatory monocyte	Classical monocytes	0.746261	Classical monocytes	0.524644	Classical monocytes	1	Monocyte-derived Mph	0.439989
133C-a_TCTTTCCGTACCGTAT	Alveolar macrophage	Monocyte-derived Mph	0.602659	Alveolar macrophages	0.326717	Alveolar macrophages	0.134538	Monocyte-derived Mph	0.68006
133C-a_TCTTTCCGTGGTAACG	Alveolar type 2 cell	AT2	1	AT2	0.998947	AT2	0.794714	AT2	1
133C-a_TCTTTCCTCACGACTA	Alveolar type 2 cell	AT2	1	AT2	0.997554	AT2	0.798721	AT2	1
133C-a_TCTTTCCTCGTTTGCC	Alveolar macrophage	Alveolar macrophages	0.651299	Alveolar macrophages	0.434819	Alveolar macrophages	0.354665	Alveolar macrophages	0.559971
133C-a_TGAAAGAAGCGGCTTC	Alveolar type 2 cell	AT2	1	AT2	0.999592	AT2	0.798721	AT2	1
133C-a_TGAAAGAAGGATCGCA	Alveolar type 2 cell	AT2	1	AT2	0.999782	AT2	0.806648	AT2	1
133C-a_TGAAAGAAGGCATGGT	Inflammatory monocyte	Classical monocytes	0.972407	Classical monocytes	0.00612353	Classical monocytes	0.81446	Classical monocytes	0.740013
133C-a_TGAAAGACACCATGTA	Inflammatory monocyte	Classical monocytes	0.363609	Monocyte-derived Mph	0.174969	Classical monocytes	1	Monocyte-derived Mph	0.620021
133C-a_TGAAAGACATCGGAAG	Alveolar type 1 cell	AT1	1	AT1	0.999872	AT1	0.770034	AT1	1
133C-a_TGAAAGACATTCTTAC	Inflammatory monocyte	Classical monocytes	0.902806	Monocyte-derived Mph	0.150798	Classical monocytes	0.371536	Classical monocytes	1
133C-a_TGAAAGATCACTCTTA	Inflammatory monocyte	Classical monocytes	1	Classical monocytes	0.732208	Classical monocytes	1	Classical monocytes	1
133C-a_TGAAAGATCCCGGATG	Interstitial macrophage	Monocyte-derived Mph	0.76646	Monocyte-derived Mph	0.648847	Interstitial Mph perivascular	0.354665	Interstitial Mph perivascular	0.560102
133C-a_TGAAAGATCCCTTGCA	Alveolar type 2 cell	AT2	1	AT2	0.990727	AT2	0.790677	AT2	0.980004
133C-a_TGAAAGATCTATCCTA	CD8+ T cell	CD8 T cells	0.589035	CD8 T cells	0.661265	CD8 T cells	0.798721	CD8 T cells	0.74
133C-a_TGACAACAGTAATCCC	Alveolar type 2 cell	AT2	1	AT2	0.998988	AT2	0.344406	AT2	1
133C-a_TGACAACCATCACAAC	Interstitial macrophage	Monocyte-derived Mph	0.898963	Monocyte-derived Mph	0.997094	Monocyte-derived Mph	0.337511	Monocyte-derived Mph	0.900013
133C-a_TGACAACGTAACGTTC	Alveolar type 2 cell	AT2	0.890891	AT2	0.992709	AT2	0.78661	AT2	1
133C-a_TGACGGCAGCCCAATT	Alveolar type 2 cell	AT2	1	AT2	0.99932	AT2	1	AT2	1
133C-a_TGACGGCCAATAACGA	Alveolar type 2 cell	AT2	1	AT2	0.945213	AT2	0.351257	AT2	1
133C-a_TGACGGCCACCCTATC	Alveolar macrophage	Alveolar macrophages	0.849257	Alveolar macrophages	0.0550744	Alveolar macrophages	0.358062	Alveolar macrophages	0.659981
133C-a_TGACGGCCAGTCACTA	Alveolar type 2 cell	AT2	0.996495	AT2	0.99894	AT2	1	AT2	1
133C-a_TGACGGCCATCACCCT	Alveolar macrophage	Alveolar macrophages	1	Alveolar macrophages	0.0556533	Alveolar macrophages	0.81446	Alveolar macrophages	0.980001
133C-a_TGACGGCGTAGTACCT	Classical DC subset 2	DC2	0.460587	DC2	0.84178	DC2	1	DC2	0.380057
133C-a_TGACGGCGTGATGCCC	Inflammatory monocyte	Classical monocytes	0.617286	Classical monocytes	0.999151	Classical monocytes	1	Non-classical monocytes	0.539984
133C-a_TGACGGCGTTAAGATG	Classical DC subset 2	DC2	0.986909	DC2	0.997649	DC2	1	DC2	0.92007
133C-a_TGACGGCGTTCCACTC	Classical DC subset 2	Monocyte-derived Mph	0.394007	DC2	0.814375	DC2	1	DC2	0.460074
133C-a_TGACGGCTCAGTCAGT	Alveolar type 2 cell	AT2	1	AT2	0.999226	AT2	1	AT2	1
133C-a_TGACGGCTCGGATGGA	Alveolar type 2 cell	AT2	1	AT2	0.999598	AT2	0.761556	AT2	1
133C-a_TGACGGCTCTTGCAAG	Alveolar type 2 cell	AT2	1	AT2	0.999991	AT2	0.802699	AT2	1
133C-a_TGACTAGAGGAATCGC	Classical DC subset 2	Monocyte-derived Mph	0.516428	DC2	0.985907	DC2	1	Monocyte-derived Mph	0.459979
133C-a_TGACTAGAGGTCGGAT	Inflammatory monocyte	Interstitial Mph perivascular	0.362449	Monocyte-derived Mph	0.988125	Classical monocytes	0.81446	Alveolar Mph proliferating	0.479917
133C-a_TGACTAGTCAAGGCTT	Alveolar macrophage	Alveolar macrophages	0.846382	Alveolar macrophages	0.473594	Alveolar macrophages	1	Alveolar Mph CCL3+	0.4
133C-a_TGACTAGTCAGGCGAA	Alveolar macrophage	Alveolar macrophages	0.965239	Alveolar macrophages	0.593799	Alveolar macrophages	1	Alveolar macrophages	0.899993
133C-a_TGACTAGTCGCGATCG	Alveolar type 2 cell	AT2	0.984047	AT2	0.999864	AT2	0.361448	AT2	1
133C-a_TGACTAGTCGGAGGTA	Alveolar macrophage	Monocyte-derived Mph	0.450027	Alveolar macrophages	0.740024	Alveolar macrophages	0.806648	Alveolar macrophages	0.900012
133C-a_TGACTTTAGGAGTCTG	Alveolar macrophage	Alveolar macrophages	0.603802	Alveolar macrophages	0.537654	Alveolar macrophages	0.354665	Monocyte-derived Mph	0.500024
133C-a_TGACTTTAGTACGCCC	Alveolar macrophage	Alveolar macrophages	0.72606	Alveolar macrophages	0.987439	Alveolar macrophages	0.778384	Alveolar macrophages	0.599982
133C-a_TGACTTTAGTCTCCTC	Alveolar type 2 cell	AT2	1	AT2	0.994657	AT2	1	AT2	1
133C-a_TGACTTTCAACGCACC	Interstitial macrophage	Monocyte-derived Mph	0.602421	Monocyte-derived Mph	0.639699	Interstitial Mph perivascular	0.136584	Monocyte-derived Mph	0.499994
133C-a_TGACTTTCACATCTTT	Alveolar macrophage	Alveolar macrophages	0.950092	Alveolar macrophages	0.0161952	Alveolar macrophages	0.810568	Alveolar macrophages	0.879987
133C-a_TGACTTTCACGGATAG	Alveolar macrophage	Alveolar macrophages	0.908864	Alveolar macrophages	0.501357	Alveolar macrophages	0.790677	Alveolar macrophages	0.900004
133C-a_TGACTTTCATGCAATC	Inflammatory monocyte	Monocyte-derived Mph	0.534246	Monocyte-derived Mph	0.765875	Classical monocytes	1	Monocyte-derived Mph	0.399988
133C-a_TGACTTTGTACCGTAT	Inflammatory monocyte	Classical monocytes	0.911981	Classical monocytes	0.292158	Classical monocytes	1	Classical monocytes	0.800011
133C-a_TGACTTTGTTGTCGCG	Interstitial macrophage	Monocyte-derived Mph	0.794454	Monocyte-derived Mph	0.930441	Interstitial Mph perivascular	0.126398	Monocyte-derived Mph	1
133C-a_TGACTTTTCTATCCCG	Classical DC subset 2	Interstitial Mph perivascular	0.291245	DC2	0.223259	DC2	1	DC2	0.459958
133C-a_TGACTTTTCTTGCAAG	Inflammatory monocyte	Monocyte-derived Mph	0.659353	Monocyte-derived Mph	0.319219	Classical monocytes	1	Monocyte-derived Mph	0.599975
133C-a_TGAGAGGAGGATTCGG	Alveolar type 2 cell	AT2	1	AT2	0.988489	AT2	0.726312	AT2	1
133C-a_TGAGAGGAGGGAACGG	Alveolar macrophage	Alveolar macrophages	0.790162	Alveolar macrophages	0.0708406	Alveolar Mph proliferating	0.132496	Alveolar macrophages	0.72002
133C-a_TGAGAGGAGTGATCGG	Alveolar type 2 cell	AT2	1	AT2	0.999771	AT2	0.778384	AT2	1
133C-a_TGAGAGGCAAACGTGG	Inflammatory monocyte	Classical monocytes	0.884185	Classical monocytes	0.441304	Classical monocytes	1	Classical monocytes	0.980003
133C-a_TGAGAGGCAAGTTAAG	Alveolar type 1 cell	AT1	0.970124	AT1	0.97128	AT1	0.726312	AT1	1
133C-a_TGAGAGGGTAGAGCTG	Alveolar type 2 cell	AT2	1	AT2	0.998951	AT2	0.354665	AT2	1
133C-a_TGAGAGGTCATCGGAT	Inflammatory monocyte	Classical monocytes	0.978378	Non-classical monocytes	0.739329	Classical monocytes	0.790677	Classical monocytes	1
133C-a_TGAGAGGTCTTATCTG	Interstitial macrophage	Monocyte-derived Mph	0.785093	Monocyte-derived Mph	0.919678	Interstitial Mph perivascular	0.358062	Monocyte-derived Mph	0.900012
133C-a_TGAGAGGTCTTGAGGT	Alveolar type 2 cell	AT2	1	AT2	0.974253	AT2	0.371536	AT2	1
133C-a_TGAGCATAGTGGACGT	Inflammatory monocyte	Classical monocytes	1	Monocyte-derived Mph	0.399714	Classical monocytes	1	Classical monocytes	1
133C-a_TGAGCATCAACCGCCA	CD8+ T cell	CD8 T cells	0.732179	CD8 T cells	0.950498	CD8 T cells	1	CD8 T cells	0.920026
133C-a_TGAGCATCAGGATTGG	Alveolar type 2 cell	AT2	1	AT2	0.965932	AT2	1	AT2	1
133C-a_TGAGCATCATCGGTTA	Inflammatory monocyte	Non-classical monocytes	0.447886	Monocyte-derived Mph	0.607928	Classical monocytes	0.757268	DC2	0.480047
133C-a_TGAGCATCATGGTCTA	Interstitial macrophage	Monocyte-derived Mph	0.948492	Monocyte-derived Mph	0.257952	Interstitial Mph perivascular	0.138635	Monocyte-derived Mph	0.680015
133C-a_TGAGCATGTTAAAGTG	Alveolar type 2 cell	AT2	0.988553	AT2	0.999888	AT2	0.344406	AT2	1
133C-a_TGAGCATTCAACACAC	Alveolar type 2 cell	AT2	1	AT2	0.770253	AT2	1	AT2	1
133C-a_TGAGCATTCGGCGGTT	Patrolling monocyte	Non-classical monocytes	0.652957	Non-classical monocytes	0.999996	Non-classical monocytes	1	Non-classical monocytes	0.940006
133C-a_TGAGCATTCTCGTATT	Alveolar macrophage	Alveolar macrophages	0.81214	Alveolar macrophages	0.392229	Alveolar macrophages	0.802699	Alveolar macrophages	0.960004
133C-a_TGAGCCGCAGGCGATA	Inflammatory monocyte	Classical monocytes	0.715362	Monocyte-derived Mph	0.0046388	Classical monocytes	0.794714	Classical monocytes	0.500002
133C-a_TGAGCCGTCCAAACTG	Alveolar type 2 cell	AT2	1	AT2	0.999274	AT2	0.810568	AT2	1
133C-a_TGAGCCGTCCTGCTTG	Alveolar macrophage	Alveolar macrophages	0.911527	Alveolar macrophages	0.067553	Alveolar macrophages	0.364822	Alveolar macrophages	1
133C-a_TGAGCCGTCTCGAGTA	CD4+ T cell	CD4 T cells	0.635033	CD4 T cells	0.999738	CD4 T cells	1	CD4 T cells	0.840002
133C-a_TGAGCCGTCTTGACGA	Alveolar macrophage	Alveolar macrophages	0.634459	Alveolar macrophages	0.629913	Alveolar macrophages	0.778384	Alveolar macrophages	0.659979
133C-a_TGAGGGAAGAGGTACC	Alveolar type 2 cell	AT2	1	AT2	0.993175	AT2	0.351257	AT2	1
133C-a_TGAGGGATCCATGAGT	Alveolar type 2 cell	AT2	1	AT2	0.990486	AT2	1	AT2	1
133C-a_TGAGGGATCCTAGAAC	Inflammatory monocyte	Classical monocytes	1	Classical monocytes	0.0462162	Classical monocytes	0.818324	Classical monocytes	1
133C-a_TGAGGGATCGAATGCT	Alveolar type 2 cell	AT2	1	AT2	0.999126	AT2	0.337511	AT2	1
133C-a_TGAGGGATCTAACGGT	Interstitial macrophage	Interstitial Mph perivascular	0.402441	Monocyte-derived Mph	0.02612	Interstitial Mph perivascular	0.358062	Monocyte-derived Mph	0.499938
133C-a_TGATTTCAGACTAAGT	Alveolar macrophage	Alveolar macrophages	0.991521	Alveolar macrophages	0.015293	Alveolar macrophages	0.364822	Alveolar macrophages	0.960003
133C-a_TGATTTCAGGCAAAGA	Alveolar type 2 cell	AT2	1	AT2	0.993208	AT2	0.354665	AT2	1
133C-a_TGATTTCAGGTAAACT	Alveolar type 2 cell	AT2	1	AT2	0.999534	AT2	1	AT2	1
133C-a_TGATTTCCACCCAGTG	Alveolar type 2 cell	AT2	1	AT2	0.983676	AT2	1	AT2	1
133C-a_TGATTTCCAGACGCAA	Alveolar macrophage	Alveolar macrophages	0.71149	Alveolar macrophages	0.850677	Alveolar macrophages	0.138635	Alveolar macrophages	0.96
133C-a_TGATTTCGTAGCGTGA	Alveolar macrophage	Alveolar macrophages	0.843805	Alveolar macrophages	0.0912141	Alveolar macrophages	0.374876	Alveolar macrophages	0.840011
133C-a_TGATTTCGTGGTCCGT	Alveolar type 2 cell	AT2	1	AT2	0.923852	AT2	0.778384	AT2	1
133C-a_TGATTTCGTGTTGGGA	Alveolar macrophage	Alveolar macrophages	0.74316	Alveolar macrophages	0.724005	Alveolar macrophages	1	Alveolar macrophages	0.940004
133C-a_TGCACCTAGAGGGCTT	Alveolar macrophage	Alveolar macrophages	0.489933	Alveolar macrophages	0.965434	Alveolar macrophages	0.761556	Alveolar macrophages	0.739998
133C-a_TGCACCTAGCCTATGT	Alveolar type 2 cell	AT2	0.998549	AT2	0.994703	AT2	0.721749	AT2	1
133C-a_TGCACCTAGCTGCGAA	Alveolar type 2 cell	AT2	1	AT2	0.999765	AT2	1	AT2	1
133C-a_TGCACCTAGGCATTGG	Alveolar type 2 cell	AT2	1	AT2	0.99973	AT2	1	AT2	1
133C-a_TGCACCTCACGGACAA	Inflammatory monocyte	Monocyte-derived Mph	0.633444	Monocyte-derived Mph	0.354486	Classical monocytes	1	Classical monocytes	0.760003
133C-a_TGCACCTCACTCGACG	Inflammatory monocyte	Classical monocytes	0.948104	Classical monocytes	0.224261	Classical monocytes	0.810568	Classical monocytes	0.899988
133C-a_TGCACCTCAGAGTGTG	Alveolar type 2 cell	AT2	1	AT2	0.999563	AT2	0.790677	AT2	1
133C-a_TGCACCTCAGCGAACA	Inflammatory monocyte	Monocyte-derived Mph	0.947726	Monocyte-derived Mph	0.827105	Classical monocytes	1	Monocyte-derived Mph	0.700007
133C-a_TGCACCTGTCTAAACC	Alveolar macrophage	Alveolar macrophages	0.68695	Alveolar macrophages	0.0831427	Alveolar macrophages	0.782512	Alveolar macrophages	0.639959
133C-a_TGCACCTTCAGAGCTT	CD8+ T cell	CD8 T cells	0.50374	CD8 T cells	0.501624	CD8 T cells	1	CD8 T cells	0.880006
133C-a_TGCACCTTCGGACAAG	Alveolar type 2 cell	AT2	1	AT2	0.999928	AT2	1	AT2	1
133C-a_TGCCAAAAGAACTGTA	Classical DC subset 2	Monocyte-derived Mph	0.869743	DC2	0.952787	DC2	1	DC2	0.500003
133C-a_TGCCAAAAGAAGGGTA	Alveolar type 2 cell	AT2	0.988283	AT2	0.989826	AT2	1	AT2	1
133C-a_TGCCAAAAGCGATCCC	Alveolar type 2 cell	AT2	1	AT2	0.992367	AT2	0.371536	AT2	1
133C-a_TGCCAAACAGGGTATG	Inflammatory monocyte	Classical monocytes	0.756636	Monocyte-derived Mph	0.0552018	Classical monocytes	1	Classical monocytes	0.839997
133C-a_TGCCAAACAGTTAACC	Alveolar type 1 cell	AT1	0.978558	AT1	0.966655	AT1	1	AT1	0.980003
133C-a_TGCCAAATCTGTACGA	Alveolar macrophage	Alveolar macrophages	0.680794	Alveolar macrophages	0.784419	Alveolar macrophages	0.351257	Alveolar macrophages	0.839946
133C-a_TGCCAAATCTTTCCTC	Inflammatory monocyte	Interstitial Mph perivascular	0.35777	Monocyte-derived Mph	0.0729375	Classical monocytes	0.78661	Monocyte-derived Mph	0.640019
133C-a_TGCCCATAGACAGGCT	Interstitial macrophage	Monocyte-derived Mph	0.843252	Monocyte-derived Mph	0.759724	Interstitial Mph perivascular	0.134538	DC2	0.499997
133C-a_TGCCCATAGATCTGAA	Ciliated cell	Multiciliated (non-nasal)	0.978431	Multiciliated (non-nasal)	0.999997	Multiciliated (non-nasal)	0.302394	Multiciliated (non-nasal)	1
133C-a_TGCCCATCACAACGTT	Alveolar type 2 cell	AT2	0.963965	AT2	0.999106	AT2	0.778384	AT2	0.980005
133C-a_TGCCCATCAGTGGGAT	Alveolar type 2 cell	AT2	1	AT2	0.999839	AT2	0.778384	AT2	1
133C-a_TGCCCATGTACAGTGG	Alveolar type 2 cell	AT2	1	AT2	0.994407	AT2	0.770034	AT2	1
133C-a_TGCCCATGTCCGACGT	Alveolar macrophage	Alveolar macrophages	0.523545	Alveolar macrophages	0.913165	Alveolar macrophages	0.361448	Alveolar macrophages	0.760003
133C-a_TGCCCATGTCCTAGCG	Alveolar type 2 cell	AT2	1	AT2	0.995994	AT2	0.358062	AT2	1
133C-a_TGCCCTAAGCGTTGCC	Alveolar type 2 cell	AT2	1	AT2	0.993806	AT2	1	AT2	1
133C-a_TGCCCTAAGTTACGGG	Interstitial macrophage	Monocyte-derived Mph	0.805692	Monocyte-derived Mph	0.717054	Interstitial Mph perivascular	0.778384	Monocyte-derived Mph	0.819988
133C-a_TGCCCTACAACTGCGC	Inflammatory monocyte	Non-classical monocytes	0.470321	Monocyte-derived Mph	0.710253	Classical monocytes	1	Classical monocytes	0.699978
133C-a_TGCCCTACAGAGTGTG	Inflammatory monocyte	Classical monocytes	0.964686	Classical monocytes	0.277003	Classical monocytes	0.138635	Monocyte-derived Mph	0.639998
133C-a_TGCCCTACAGGAACGT	Alveolar type 2 cell	AT2	1	AT2	0.898426	AT2	0.368185	AT2	1
133C-a_TGCCCTAGTACCTACA	Classical DC subset 2	DC2	0.957253	DC2	0.941489	DC2	1	DC2	0.979995
133C-a_TGCCCTAGTGTCCTCT	CD4+ T cell	CD4 T cells	0.929565	CD4 T cells	0.995767	CD4 T cells	1	CD4 T cells	0.900035
133C-a_TGCGCAGAGACTAAGT	Mast/Basophil	Mast cells	1	Mast cells	0.999975	Mast cells	1	Mast cells	1
133C-a_TGCGCAGAGTGAACGC	Alveolar type 2 cell	AT2	1	AT2	0.989827	AT2	1	AT2	1
133C-a_TGCGCAGCACGAAACG	Interstitial macrophage	Monocyte-derived Mph	0.900074	Interstitial Mph perivascular	0.87798	Interstitial Mph perivascular	0.128426	Monocyte-derived Mph	0.780046
133C-a_TGCGCAGCACGCTTTC	Alveolar type 2 cell	AT2	1	AT2	0.91736	AT2	0.364822	AT2	1
133C-a_TGCGCAGCACTTAACG	Interstitial macrophage	Monocyte-derived Mph	0.454245	Monocyte-derived Mph	0.383945	Interstitial Mph perivascular	0.782512	Monocyte-derived Mph	0.859973
133C-a_TGCGCAGCATTCCTCG	Inflammatory monocyte	Monocyte-derived Mph	0.597169	Classical monocytes	0.942785	Classical monocytes	1	Monocyte-derived Mph	0.499985
133C-a_TGCGCAGGTATATCCG	Alveolar type 2 cell	AT2	1	AT2	0.998914	AT2	0.340964	AT2	1
133C-a_TGCGCAGGTATATGGA	CD8+ T cell	CD4 T cells	0.575602	CD8 T cells	0.741276	CD8 T cells	1	CD8 T cells	1
133C-a_TGCGCAGGTCAATACC	Alveolar type 2 cell	AT2	1	AT2	0.999958	AT2	0.138635	AT2	1
133C-a_TGCGCAGGTCATATGC	Interstitial macrophage	Monocyte-derived Mph	0.957503	Monocyte-derived Mph	0.993972	Interstitial Mph perivascular	0.334047	Monocyte-derived Mph	1
133C-a_TGCGCAGGTCTCCCTA	CD4+ T cell	CD4 T cells	0.761053	CD4 T cells	0.983329	CD4 T cells	1	CD8 T cells	0.760004
133C-a_TGCGCAGGTGTGCCTG	Alveolar type 2 cell	AT2	1	AT2	0.997246	AT2	0.778384	AT2	1
133C-a_TGCGCAGGTTACCAGT	Alveolar type 2 cell	AT2	0.659926	AT2	0.999995	AT2	0.802699	AT2 proliferating	0.960047
133C-a_TGCGCAGTCACCGTAA	Alveolar type 2 cell	AT2	1	AT2	0.996699	AT2	0.818324	AT2	1
133C-a_TGCGCAGTCGCTTGTC	CD8+ T cell	CD8 T cells	0.738641	CD8 T cells	0.132943	CD8 T cells	1	CD8 T cells	1
133C-a_TGCGCAGTCGTCACGG	Inflammatory monocyte	Classical monocytes	0.698958	Monocyte-derived Mph	0.243508	Classical monocytes	1	Classical monocytes	0.520004
133C-a_TGCGGGTCACTAGTAC	Interstitial macrophage	Monocyte-derived Mph	0.729218	Monocyte-derived Mph	0.626446	Interstitial Mph perivascular	0.132496	Monocyte-derived Mph	0.86001
133C-a_TGCGGGTCAGACTCGC	Inflammatory monocyte	Non-classical monocytes	0.274852	Classical monocytes	0.908732	Classical monocytes	0.802699	Classical monocytes	0.599983
133C-a_TGCGGGTCATAGTAAG	Alveolar type 1 cell	AT1	1	AT1	0.999892	AT1	0.744207	AT1	0.980007
133C-a_TGCGGGTGTACGCACC	Ciliated cell	Multiciliated (non-nasal)	0.739854	Multiciliated (non-nasal)	0.999606	Multiciliated (non-nasal)	0.364822	Multiciliated (non-nasal)	0.979999
133C-a_TGCGGGTTCACGAAGG	Inflammatory monocyte	Monocyte-derived Mph	0.429936	Monocyte-derived Mph	0.974756	Classical monocytes	0.802699	Monocyte-derived Mph	0.600008
133C-a_TGCGGGTTCCCTCAGT	Inflammatory monocyte	Monocyte-derived Mph	0.500454	Monocyte-derived Mph	0.759543	Classical monocytes	1	Monocyte-derived Mph	0.720005
133C-a_TGCGGGTTCCGTTGTC	Alveolar macrophage	Alveolar macrophages	0.862402	Alveolar macrophages	0.20803	Alveolar macrophages	0.144809	Alveolar macrophages	0.599996
133C-a_TGCGTGGAGACCTAGG	Alveolar macrophage	Alveolar macrophages	0.920837	Alveolar macrophages	0.490358	Alveolar macrophages	1	Alveolar macrophages	0.880024
133C-a_TGCGTGGAGTGCGATG	Alveolar macrophage	Monocyte-derived Mph	0.67013	Alveolar macrophages	0.275972	Alveolar macrophages	1	Alveolar macrophages	0.519993
133C-a_TGCGTGGCAAGCGAGT	Arterial endothelial cell	EC arterial	0.986539	EC arterial	1	EC arterial	0.806648	EC arterial	0.860044
133C-a_TGCGTGGCAGTTCCCT	Alveolar macrophage	Monocyte-derived Mph	0.985126	Alveolar macrophages	0.958534	Alveolar macrophages	0.774224	Monocyte-derived Mph	0.840002
133C-a_TGCGTGGGTAATCACC	Interstitial macrophage	Monocyte-derived Mph	0.854184	Monocyte-derived Mph	0.611411	Interstitial Mph perivascular	0.134538	Monocyte-derived Mph	0.820008
133C-a_TGCGTGGGTCCAAGTT	Alveolar type 2 cell	AT2	1	AT2	0.906567	AT2	0.347837	AT2	1
133C-a_TGCGTGGGTTCACCTC	Alveolar macrophage	Alveolar macrophages	0.487467	Alveolar macrophages	0.306378	Alveolar macrophages	0.761556	Alveolar macrophages	0.620014
133C-a_TGCGTGGTCTAACTCT	Classical DC subset 2	Interstitial Mph perivascular	0.36671	DC2	0.894532	DC2	0.798721	Alveolar macrophages	0.419982
133C-a_TGCGTGGTCTAGCACA	Alveolar type 2 cell	AT2	1	AT2	0.99463	AT2	1	AT2	1
133C-a_TGCTACCAGCACCGTC	Alveolar macrophage	Monocyte-derived Mph	0.62122	Alveolar macrophages	0.68856	Alveolar macrophages	0.361448	Alveolar macrophages	0.659961
133C-a_TGCTACCAGTGGTAGC	Interstitial macrophage	Monocyte-derived Mph	0.853967	Monocyte-derived Mph	0.705724	Interstitial Mph perivascular	0.361448	Monocyte-derived Mph	0.359985
133C-a_TGCTACCCAAACCCAT	Alveolar type 2 cell	AT2	1	AT2	0.968409	AT2	1	AT2	1
133C-a_TGCTACCCAAGTAATG	Alveolar type 2 cell	AT2	1	AT2	0.814679	AT2	0.364822	AT2	1
133C-a_TGCTACCCAGTGAGTG	Alveolar type 2 cell	AT2	1	AT2	0.999391	AT2	0.368185	AT2	1
133C-a_TGCTACCTCAAAGACA	Inflammatory monocyte	Monocyte-derived Mph	0.554049	Monocyte-derived Mph	0.116881	Classical monocytes	1	Monocyte-derived Mph	0.539982
133C-a_TGCTACCTCCACGCAG	Alveolar type 2 cell	AT2	1	AT2	0.933691	AT2	0.368185	AT2	1
133C-a_TGCTACCTCCCTCTTT	Alveolar type 2 cell	AT2	1	AT2	0.999995	AT2	0.806648	AT2	1
133C-a_TGCTGCTAGAGACGAA	Inflammatory monocyte	Monocyte-derived Mph	0.70684	Monocyte-derived Mph	0.632425	Classical monocytes	1	Monocyte-derived Mph	0.580004
133C-a_TGCTGCTAGCCGATTT	Patrolling monocyte	Non-classical monocytes	0.757296	Non-classical monocytes	0.997499	Non-classical monocytes	1	Non-classical monocytes	1
133C-a_TGCTGCTAGCGCTTAT	Alveolar macrophage	Monocyte-derived Mph	0.510777	Alveolar macrophages	0.415041	Alveolar macrophages	1	Alveolar macrophages	0.679908
133C-a_TGCTGCTAGCTAGCCC	Alveolar type 2 cell	AT2	0.98365	AT2	0.961093	AT2	1	AT2	1
133C-a_TGCTGCTAGTCTCCTC	CD4+ T cell	CD4 T cells	0.897483	CD4 T cells	1	CD4 T cells	1	CD4 T cells	1
133C-a_TGCTGCTCACATAACC	Alveolar macrophage	Alveolar macrophages	0.95122	Alveolar macrophages	0.434237	Alveolar macrophages	0.347837	Alveolar macrophages	0.98
133C-a_TGCTGCTCACCTCGGA	Classical DC subset 2	DC2	0.522411	Monocyte-derived Mph	0.749632	DC2	1	DC2	0.72012
133C-a_TGCTGCTCAGGGTTAG	Alveolar macrophage	Alveolar macrophages	0.995338	Alveolar macrophages	0.062848	Alveolar macrophages	0.778384	Alveolar macrophages	0.860002
133C-a_TGCTGCTGTCAATACC	Interstitial macrophage	Monocyte-derived Mph	0.631257	Monocyte-derived Mph	0.531375	Interstitial Mph perivascular	0.368185	Monocyte-derived Mph	0.880004
133C-a_TGCTGCTGTCGACTAT	Alveolar type 2 cell	AT2	1	AT2	0.99884	AT2	1	AT2	1
133C-a_TGCTGCTGTTGAGTTC	Interstitial macrophage	Monocyte-derived Mph	0.89502	Monocyte-derived Mph	0.737745	Interstitial Mph perivascular	0.130458	Monocyte-derived Mph	0.48
133C-a_TGCTGCTTCACGATGT	Alveolar macrophage	Alveolar macrophages	0.547568	Alveolar macrophages	0.232501	Alveolar macrophages	0.806648	Alveolar macrophages	0.979979
133C-a_TGGACGCAGCCTATGT	Classical DC subset 2	DC2	0.303276	DC2	0.0928914	DC2	1	DC2	0.400016
133C-a_TGGACGCCACCTCGTT	Natural killer cell	NK cells	1	NK cells	0.988985	NK cells	1	NK cells	1
133C-a_TGGACGCCACGGACAA	Alveolar type 2 cell	AT2	1	AT2	0.999777	AT2	0.78661	AT2	1
133C-a_TGGACGCCACGGTGTC	Interstitial macrophage	Monocyte-derived Mph	0.862717	Interstitial Mph perivascular	0.941145	Interstitial Mph perivascular	0.128426	Monocyte-derived Mph	0.740001
133C-a_TGGACGCCATCTGGTA	Interstitial macrophage	Monocyte-derived Mph	0.597949	Monocyte-derived Mph	0.396466	unassigned	0.0401407	Monocyte-derived Mph	0.92001
133C-a_TGGACGCCATGTCGAT	Alveolar type 2 cell	AT2	1	AT2	0.999814	AT2	0.354665	AT2	1
133C-a_TGGACGCGTCGTCTTC	Alveolar macrophage	Alveolar macrophages	0.943665	Alveolar macrophages	0.50873	Alveolar macrophages	0.358062	Alveolar macrophages	0.83999
133C-a_TGGACGCTCAACACTG	CD4+ T cell	CD4 T cells	0.89048	CD4 T cells	0.236342	CD4 T cells	1	CD8 T cells	0.739958
133C-a_TGGACGCTCGACCAGC	Natural killer cell	NK cells	0.763831	NK cells	0.0861391	NK cells	1	NK cells	0.960003
133C-a_TGGACGCTCTAAGCCA	Alveolar type 2 cell	AT2	1	AT2	0.999706	AT2	0.774224	AT2	1
133C-a_TGGACGCTCTTATCTG	Alveolar type 2 cell	AT2	1	AT2	0.982769	AT2	0.794714	AT2	1
133C-a_TGGCCAGAGACTAAGT	Alveolar type 2 cell	AT2	1	AT2	0.999504	AT2	0.802699	AT2	1
133C-a_TGGCCAGAGAGGTACC	Alveolar type 2 cell	AT2	1	AT2	0.999548	AT2	1	AT2	1
133C-a_TGGCCAGAGCCTATGT	Interstitial macrophage	Monocyte-derived Mph	0.893612	Monocyte-derived Mph	0.919044	Interstitial Mph perivascular	0.316566	Monocyte-derived Mph	0.780084
133C-a_TGGCCAGAGTGACATA	Classical DC subset 2	DC2	0.908216	DC2	0.859912	DC2	1	DC2	0.91999
133C-a_TGGCCAGCAATGGAGC	Alveolar type 2 cell	AT2	1	AT2	0.999366	AT2	0.810568	AT2	1
133C-a_TGGCCAGCATCGGGTC	Natural killer cell	CD8 T cells	0.930587	NK cells	0.940199	NK cells	0.782512	NK cells	0.900002
133C-a_TGGCCAGGTAACGTTC	Classical DC subset 2	DC2	0.904042	DC1	0.997725	DC2	1	DC2	0.98001
133C-a_TGGCCAGGTGAACCTT	Inflammatory monocyte	Classical monocytes	0.583344	Classical monocytes	0.0702544	Classical monocytes	1	Classical monocytes	0.79997
133C-a_TGGCCAGGTGCAGGTA	Alveolar macrophage	Alveolar macrophages	0.837384	Alveolar macrophages	0.57098	Alveolar macrophages	0.761556	Alveolar macrophages	0.920004
133C-a_TGGCCAGGTTAGAACA	Alveolar type 2 cell	AT2	0.993014	AT2	0.998789	AT2	0.798721	AT2	1
133C-a_TGGCCAGTCAGTGCAT	Interstitial macrophage	Monocyte-derived Mph	0.951367	Monocyte-derived Mph	0.0292648	Interstitial Mph perivascular	0.802699	Monocyte-derived Mph	0.88004
133C-a_TGGCCAGTCCTCGCAT	CD4+ T cell	CD4 T cells	0.545398	CD4 T cells	0.993056	CD4 T cells	1	CD8 T cells	0.540017
133C-a_TGGCGCAAGACCTTTG	Classical DC subset 2	Monocyte-derived Mph	0.82883	DC2	0.763917	DC2	1	Monocyte-derived Mph	0.680181
133C-a_TGGCGCAAGCTGTCTA	Alveolar type 2 cell	AT2	1	AT2	0.997509	AT2	0.770034	AT2	1
133C-a_TGGCGCACATCCGCGA	Inflammatory monocyte	Classical monocytes	0.482906	Monocyte-derived Mph	0.304245	Classical monocytes	1	Alveolar Mph CCL3+	0.54011
133C-a_TGGCGCATCGGCTTGG	Interstitial macrophage	DC2	0.932919	Interstitial Mph perivascular	0.936399	Interstitial Mph perivascular	0.782512	DC2	0.979986
133C-a_TGGCTGGAGAAGCCCA	Alveolar macrophage	Alveolar macrophages	0.537494	Alveolar macrophages	0.160777	Alveolar macrophages	1	Alveolar macrophages	0.380002
133C-a_TGGCTGGAGGGATACC	Alveolar macrophage	Monocyte-derived Mph	0.589745	Alveolar macrophages	0.00401712	Alveolar macrophages	0.337511	Alveolar macrophages	0.600028
133C-a_TGGCTGGAGGGTTCCC	Inflammatory monocyte	Non-classical monocytes	0.480013	Non-classical monocytes	0.995333	Classical monocytes	0.81446	Non-classical monocytes	0.800018
133C-a_TGGCTGGAGTAGATGT	Alveolar type 2 cell	AT2	0.997492	AT2	0.987639	AT2	1	AT2	1
133C-a_TGGCTGGCAACTTGAC	Alveolar type 2 cell	AT2	1	AT2	0.99554	AT2	0.825968	AT2	1
133C-a_TGGCTGGCAAGCGAGT	Alveolar macrophage	Monocyte-derived Mph	0.823651	Alveolar macrophages	0.995064	Alveolar macrophages	1	Monocyte-derived Mph	0.960002
133C-a_TGGCTGGCAGACTCGC	CD8+ T cell	CD8 T cells	0.804817	CD8 T cells	0.942706	CD8 T cells	1	CD8 T cells	0.680021
133C-a_TGGCTGGCAGTTCCCT	Alveolar macrophage	Alveolar macrophages	0.657118	Alveolar macrophages	0.17242	Alveolar Mph CCL3+	0.364822	Alveolar macrophages	0.620012
133C-a_TGGCTGGGTCACTTCC	Inflammatory monocyte	Classical monocytes	1	Monocyte-derived Mph	0.109234	Classical monocytes	0.782512	Classical monocytes	1
133C-a_TGGCTGGTCCTTAATC	Alveolar macrophage	Monocyte-derived Mph	0.916505	Alveolar macrophages	0.0159121	Alveolar macrophages	0.782512	Alveolar macrophages	0.660004
133C-a_TGGGAAGAGCTTTGGT	Alveolar type 2 cell	AT2	1	AT2	0.998189	AT2	0.782512	AT2	1
133C-a_TGGGAAGCATCCTAGA	Classical DC subset 2	DC2	0.41463	DC2	0.261574	DC2	1	DC2	0.639868
133C-a_TGGGAAGGTACCCAAT	Inflammatory monocyte	Classical monocytes	1	Monocyte-derived Mph	0.0449562	Classical monocytes	0.82216	Classical monocytes	0.660001
133C-a_TGGGAAGGTTCAGCGC	CD4+ T cell	CD8 T cells	0.529395	CD4 T cells	0.999608	CD4 T cells	1	CD4 T cells	0.819994
133C-a_TGGGAAGTCACTATTC	Alveolar type 1 cell	AT1	1	AT1	0.998187	AT1	0.78661	AT1	1
133C-a_TGGGAAGTCAGTTCGA	Alveolar macrophage	Alveolar macrophages	0.834207	Alveolar macrophages	0.317303	Alveolar macrophages	0.354665	Alveolar macrophages	0.979991
133C-a_TGGGAAGTCATGTCCC	Alveolar type 2 cell	AT2	1	AT2	0.999838	AT2	1	AT2	1
133C-a_TGGGAAGTCTGGAGCC	Alveolar type 2 cell	AT2	1	AT2	0.999235	AT2	0.806648	AT2	1
133C-a_TGGGCGTAGTCCATAC	Alveolar type 2 cell	Transitional Club-AT2	0.612476	AT2	0.904162	AT2	0.802699	AT2	0.940009
133C-a_TGGGCGTTCTCTTGAT	Alveolar type 2 cell	AT2	1	AT2	0.892469	AT2	1	AT2	1
133C-a_TGGGCGTTCTTAGAGC	Alveolar type 2 cell	AT2	0.923657	AT2	0.99928	AT2	1	AT2	1
133C-a_TGGTTAGAGAAGCCCA	Alveolar type 2 cell	AT2	1	AT2	0.97487	AT2	1	AT2	1
133C-a_TGGTTAGAGCGATATA	Inflammatory monocyte	Monocyte-derived Mph	0.811709	Monocyte-derived Mph	0.988854	Classical monocytes	0.790677	Monocyte-derived Mph	0.479997
133C-a_TGGTTAGGTGTCTGAT	Alveolar macrophage	Monocyte-derived Mph	0.757451	Alveolar macrophages	0.687446	Alveolar macrophages	0.371536	Monocyte-derived Mph	0.499944
133C-a_TGGTTAGTCAGCGACC	Alveolar type 2 cell	AT2	1	AT2	0.976255	AT2	0.778384	AT2	1
133C-a_TGGTTAGTCCGGCACA	Inflammatory monocyte	Monocyte-derived Mph	0.424013	Monocyte-derived Mph	0.95512	Classical monocytes	1	Monocyte-derived Mph	0.439988
133C-a_TGGTTCCAGCGTTGCC	Alveolar macrophage	Monocyte-derived Mph	0.843644	Monocyte-derived Mph	0.0454024	Alveolar macrophages	1	Alveolar macrophages	0.580079
133C-a_TGGTTCCAGGAGTCTG	Interstitial macrophage	Monocyte-derived Mph	0.744379	Monocyte-derived Mph	0.999683	Interstitial Mph perivascular	0.347837	Monocyte-derived Mph	0.880019
133C-a_TGGTTCCAGTGTACGG	Mast/Basophil	Mast cells	1	Mast cells	0.999996	Mast cells	1	Mast cells	1
133C-a_TGGTTCCAGTTTGCGT	Inflammatory monocyte	Classical monocytes	0.955956	Classical monocytes	0.137628	Classical monocytes	0.374876	Classical monocytes	1
133C-a_TGGTTCCCAGACGCAA	Inflammatory monocyte	Monocyte-derived Mph	0.808259	Monocyte-derived Mph	0.840688	Classical monocytes	0.765811	Monocyte-derived Mph	0.659974
133C-a_TGGTTCCGTAAGAGGA	Inflammatory monocyte	Classical monocytes	1	Monocyte-derived Mph	0.0193815	Classical monocytes	1	Classical monocytes	1
133C-a_TGGTTCCGTACAGTTC	Alveolar macrophage	Monocyte-derived Mph	0.700298	Alveolar macrophages	0.530152	Alveolar macrophages	0.778384	Alveolar macrophages	0.479956
133C-a_TGGTTCCGTCCGAATT	Patrolling monocyte	Non-classical monocytes	0.91978	Non-classical monocytes	0.999173	Non-classical monocytes	1	Non-classical monocytes	0.960019
133C-a_TGGTTCCGTCGGCATC	Alveolar type 2 cell	AT2	1	AT2	0.999682	AT2	1	AT2	1
133C-a_TGGTTCCGTGTCAATC	Patrolling monocyte	Non-classical monocytes	0.48488	Non-classical monocytes	0.999745	Non-classical monocytes	1	Non-classical monocytes	0.479972
133C-a_TGGTTCCGTGTGAAAT	Alveolar macrophage	Monocyte-derived Mph	0.550062	Alveolar macrophages	0.0686625	Alveolar macrophages	0.802699	Alveolar macrophages	0.419966
133C-a_TGGTTCCGTTTCCACC	Alveolar macrophage	Alveolar macrophages	0.760085	Alveolar macrophages	0.145708	Alveolar macrophages	0.790677	Alveolar macrophages	0.679993
133C-a_TGGTTCCTCGGTGTTA	Interstitial macrophage	Interstitial Mph perivascular	0.398237	Interstitial Mph perivascular	0.82976	Interstitial Mph perivascular	0.298826	DC2	0.639985
133C-a_TGTATTCAGCTCTCGG	CD4+ T cell	CD4 T cells	0.844728	CD4 T cells	1	CD4 T cells	1	CD4 T cells	1
133C-a_TGTATTCAGCTGCGAA	Alveolar type 2 cell	AT2	1	AT2	0.834677	AT2	0.790677	AT2	1
133C-a_TGTATTCAGGATGGAA	Classical DC subset 2	Monocyte-derived Mph	0.528748	DC2	0.563591	DC2	1	DC2	0.499959
133C-a_TGTATTCAGGGAGTAA	Alveolar macrophage	Alveolar macrophages	0.985662	Alveolar macrophages	0.104199	Alveolar macrophages	1	Alveolar macrophages	0.979988
133C-a_TGTATTCCAACGATGG	Interstitial macrophage	Monocyte-derived Mph	0.842063	Interstitial Mph perivascular	0.169805	Interstitial Mph perivascular	0.136584	Monocyte-derived Mph	0.420014
133C-a_TGTATTCCACACGCTG	Alveolar type 2 cell	AT2	1	AT2	0.997632	AT2	1	AT2	1
133C-a_TGTATTCCACGAAACG	Alveolar macrophage	Alveolar macrophages	0.872438	Alveolar Mph proliferating	0.99727	Alveolar macrophages	0.337511	Alveolar macrophages	0.819996
133C-a_TGTATTCCATCATCCC	Interstitial macrophage	Monocyte-derived Mph	0.911524	Monocyte-derived Mph	0.298457	Interstitial Mph perivascular	0.761556	Monocyte-derived Mph	1
133C-a_TGTATTCGTAAACGCG	Alveolar type 1 cell	AT1	1	AT1	0.98583	AT1	0.361448	AT1	0.939998
133C-a_TGTATTCGTATGAATG	Inflammatory monocyte	Monocyte-derived Mph	0.7385	Classical monocytes	0.0925796	Classical monocytes	0.802699	Monocyte-derived Mph	0.800005
133C-a_TGTATTCGTCTAGCGC	Inflammatory monocyte	Monocyte-derived Mph	0.493586	Monocyte-derived Mph	0.0374114	Classical monocytes	0.371536	Classical monocytes	0.5
133C-a_TGTATTCTCAATCTCT	Alveolar type 2 cell	AT2	1	AT2	0.99996	AT2	0.361448	AT2	1
133C-a_TGTCCCAAGATACACA	Alveolar type 2 cell	AT2	1	AT2	0.999948	AT2	1	AT2	1
133C-a_TGTCCCAAGCACACAG	Patrolling monocyte	Classical monocytes	0.450702	Non-classical monocytes	0.981752	Non-classical monocytes	1	Non-classical monocytes	0.839984
133C-a_TGTCCCACATCGATTG	Alveolar type 2 cell	AT2	1	AT2	0.915698	AT2	1	AT2	1
133C-a_TGTCCCAGTGAAATCA	Classical DC subset 2	Monocyte-derived Mph	0.396888	DC2	0.285626	DC2	1	Monocyte-derived Mph	0.379991
133C-a_TGTCCCAGTGGCCCTA	Interstitial macrophage	Monocyte-derived Mph	0.968813	Monocyte-derived Mph	0.974092	Interstitial Mph perivascular	0.140689	Monocyte-derived Mph	0.960007
133C-a_TGTCCCATCTGGAGCC	Classical DC subset 2	DC2	0.973888	DC2	0.899171	DC2	1	DC2	0.840034
133C-a_TGTCCCATCTGTCCGT	Alveolar macrophage	Alveolar macrophages	0.59016	Alveolar macrophages	0.623648	Alveolar macrophages	0.798721	Alveolar macrophages	0.639981
133C-a_TGTGGTAAGCACAGGT	Alveolar type 2 cell	AT2	1	AT2	0.987914	AT2	0.798721	AT2	1
133C-a_TGTGGTAAGGGAACGG	Inflammatory monocyte	Classical monocytes	0.928571	Monocyte-derived Mph	0.0616857	Classical monocytes	0.810568	Interstitial Mph perivascular	0.479973
133C-a_TGTGGTACAATGGATA	Alveolar macrophage	Monocyte-derived Mph	0.477983	Alveolar macrophages	0.216612	Alveolar macrophages	1	Alveolar macrophages	0.759938
133C-a_TGTGGTAGTACCAGTT	Alveolar type 2 cell	AT2	1	AT2	0.99994	AT2	1	AT2	1
133C-a_TGTGGTAGTCGAGATG	Alveolar type 2 cell	AT2	1	AT2	0.998618	AT2	0.368185	AT2	1
133C-a_TGTGGTAGTCTAGTCA	Alveolar macrophage	Monocyte-derived Mph	0.52243	Monocyte-derived Mph	0.866077	Alveolar macrophages	0.371536	Alveolar macrophages	0.759996
133C-a_TGTGGTAGTGTAAGTA	Interstitial macrophage	Monocyte-derived Mph	0.951301	Monocyte-derived Mph	0.909364	Interstitial Mph perivascular	0.351257	Monocyte-derived Mph	0.74
133C-a_TGTGGTAGTTAAAGTG	Inflammatory monocyte	Classical monocytes	0.673039	Classical monocytes	0.577726	Classical monocytes	0.810568	Classical monocytes	0.960007
133C-a_TGTGGTATCACTTACT	Alveolar type 2 cell	AT2	1	AT2	0.998702	AT2	0.806648	AT2	1
133C-a_TGTGGTATCGCCCTTA	Inflammatory monocyte	Monocyte-derived Mph	0.567963	Classical monocytes	0.867129	Classical monocytes	1	Alveolar Mph CCL3+	0.360004
133C-a_TGTGGTATCTTGCAAG	Alveolar type 2 cell	AT2	0.991779	AT2	0.998043	AT2	1	AT2	1
133C-a_TGTGTTTAGGATCGCA	Interstitial macrophage	Monocyte-derived Mph	0.793943	Monocyte-derived Mph	0.830838	Interstitial Mph perivascular	0.130458	Monocyte-derived Mph	0.960007
133C-a_TGTGTTTAGTCGTTTG	Alveolar type 2 cell	AT2	1	AT2	0.996612	AT2	1	AT2	1
133C-a_TGTGTTTCACCACCAG	Inflammatory monocyte	Monocyte-derived Mph	0.706129	Monocyte-derived Mph	0.939223	Classical monocytes	1	Monocyte-derived Mph	0.640004
133C-a_TGTGTTTCACGCATCG	Alveolar type 2 cell	AT2	0.999064	AT2	0.999958	AT2	0.778384	AT2	1
133C-a_TGTGTTTGTAGCCTCG	Classical DC subset 2	DC2	0.888187	DC2	0.998952	DC2	1	DC2	1
133C-a_TGTGTTTGTAGCGCTC	Alveolar macrophage	Alveolar macrophages	0.982646	Alveolar macrophages	0.157857	Alveolar macrophages	1	Alveolar macrophages	0.799981
133C-a_TGTGTTTGTCTGGAGA	Alveolar type 2 cell	AT2	1	AT2	0.999929	AT2	0.371536	AT2	1
133C-a_TGTGTTTGTGACAAAT	Inflammatory monocyte	Monocyte-derived Mph	0.329041	Monocyte-derived Mph	0.568108	Classical monocytes	1	Monocyte-derived Mph	0.619968
133C-a_TGTGTTTTCCAAGTAC	B cell	B cells	1	B cells	0.998299	B cells	1	B cells	1
133C-a_TGTGTTTTCCCGGATG	Inflammatory monocyte	Classical monocytes	0.589549	Monocyte-derived Mph	0.0565926	Classical monocytes	0.802699	Classical monocytes	0.699995
133C-a_TGTGTTTTCTAACTGG	Inflammatory monocyte	Non-classical monocytes	0.454238	Monocyte-derived Mph	0.176273	Classical monocytes	0.81446	Classical monocytes	0.399985
133C-a_TGTGTTTTCTTTACAC	Alveolar type 2 cell	AT2	1	AT2	0.999813	AT2	0.818324	AT2	1
133C-a_TGTTCCGAGCTCCTCT	Inflammatory monocyte	Classical monocytes	0.838442	Monocyte-derived Mph	0.239088	Classical monocytes	0.778384	Classical monocytes	0.92001
133C-a_TGTTCCGAGGTAGCCA	Alveolar macrophage	Alveolar macrophages	0.928629	Alveolar macrophages	0.633567	Alveolar macrophages	0.794714	Alveolar macrophages	0.940036
133C-a_TGTTCCGAGTCTCAAC	Alveolar macrophage	Alveolar Mph proliferating	0.968711	Alveolar Mph proliferating	0.999723	Alveolar macrophages	0.354665	Alveolar Mph proliferating	0.920015
133C-a_TGTTCCGCAGCTGTGC	Interstitial macrophage	Monocyte-derived Mph	0.775685	Monocyte-derived Mph	0.915182	Interstitial Mph perivascular	0.122359	Monocyte-derived Mph	0.740001
133C-a_TGTTCCGGTTACGCGC	Alveolar type 2 cell	AT2	1	AT2	0.906902	AT2	0.798721	AT2	1
133C-a_TGTTCCGGTTCCGGCA	Interstitial macrophage	Monocyte-derived Mph	0.970052	Monocyte-derived Mph	0.285586	Interstitial Mph perivascular	0.140689	Monocyte-derived Mph	0.620025
133C-a_TGTTCCGTCAGCTTAG	Interstitial macrophage	Monocyte-derived Mph	0.986843	Monocyte-derived Mph	0.945386	Interstitial Mph perivascular	0.288065	Monocyte-derived Mph	0.479981
133C-a_TGTTCCGTCATCATTC	Inflammatory monocyte	Classical monocytes	0.267262	Monocyte-derived Mph	0.328749	Classical monocytes	0.798721	Monocyte-derived Mph	0.540008
133C-a_TGTTCCGTCGAATCCA	Alveolar macrophage	Alveolar macrophages	0.935634	Alveolar macrophages	0.020663	Alveolar macrophages	1	Alveolar macrophages	0.879976
133C-a_TGTTCCGTCTGTCTCG	Inflammatory monocyte	Non-classical monocytes	0.355685	Classical monocytes	0.254414	Classical monocytes	0.818324	Monocyte-derived Mph	0.299996
133C-a_TTAACTCAGTATTGGA	Alveolar type 2 cell	AT2	1	AT2	0.998398	AT2	1	AT2	1
133C-a_TTAACTCCAATGACCT	Inflammatory monocyte	Monocyte-derived Mph	0.341497	Monocyte-derived Mph	0.995725	Classical monocytes	0.798721	Monocyte-derived Mph	0.840018
133C-a_TTAACTCCAGTGGGAT	Alveolar macrophage	Alveolar macrophages	0.713561	Alveolar macrophages	0.628537	Alveolar Mph CCL3+	1	Alveolar macrophages	0.760018
133C-a_TTAACTCGTCCAGTAT	Inflammatory monocyte	Non-classical monocytes	0.372319	Monocyte-derived Mph	0.296433	Classical monocytes	1	Alveolar Mph CCL3+	0.52
133C-a_TTAACTCGTTTGTTTC	Alveolar macrophage	Alveolar macrophages	0.762623	Alveolar macrophages	0.198943	Alveolar macrophages	0.371536	Alveolar macrophages	0.839997
133C-a_TTAACTCTCGAATGCT	Alveolar type 2 cell	AT2	1	AT2	0.999786	AT2	1	AT2	1
133C-a_TTAACTCTCGATCCCT	Alveolar macrophage	Alveolar macrophages	0.810624	Alveolar macrophages	0.764226	Alveolar macrophages	0.782512	Alveolar macrophages	0.800009
133C-a_TTAGGACAGATGGGTC	Interstitial macrophage	Monocyte-derived Mph	0.83709	Monocyte-derived Mph	0.990477	Interstitial Mph perivascular	0.132496	Monocyte-derived Mph	0.679986
133C-a_TTAGGACAGGCATGTG	Alveolar type 2 cell	AT2	0.970172	AT2	0.958409	AT2	1	AT2	1
133C-a_TTAGGACAGGTAAACT	Inflammatory monocyte	Interstitial Mph perivascular	0.548805	Monocyte-derived Mph	0.0252843	Classical monocytes	0.364822	DC2	0.540251
133C-a_TTAGGACCAGATCGGA	Inflammatory monocyte	Monocyte-derived Mph	0.724879	Monocyte-derived Mph	0.0475426	Classical monocytes	1	Monocyte-derived Mph	0.44004
133C-a_TTAGGACCATTTGCCC	Lymphatic endothelial cell	Lymphatic EC mature	0.987152	Lymphatic EC mature	0.376585	Lymphatic EC mature	1	Lymphatic EC mature	0.519961
133C-a_TTAGGACGTCATGCAT	Alveolar macrophage	Monocyte-derived Mph	0.806778	Alveolar macrophages	0.831623	Alveolar macrophages	1	Monocyte-derived Mph	0.680022
133C-a_TTAGGACTCTTAGAGC	Classical DC subset 2	DC2	0.905127	DC2	0.994499	DC2	0.794714	DC2	0.659954
133C-a_TTAGGCAAGGTGCAAC	Alveolar macrophage	Alveolar macrophages	0.782695	Alveolar macrophages	0.322473	Alveolar macrophages	0.78661	Alveolar macrophages	0.820012
133C-a_TTAGGCACAAACTGTC	Alveolar type 2 cell	AT2	1	AT2	0.999203	AT2	1	AT2	1
133C-a_TTAGGCAGTAGGGACT	Alveolar macrophage	Alveolar macrophages	0.960987	Alveolar macrophages	0.164739	Alveolar macrophages	0.354665	Alveolar macrophages	0.919999
133C-a_TTAGGCATCAGTTCGA	Alveolar macrophage	Monocyte-derived Mph	0.51725	Alveolar macrophages	0.685576	Alveolar macrophages	0.78661	Alveolar macrophages	0.599982
133C-a_TTAGGCATCTGCAAGT	Alveolar macrophage	Monocyte-derived Mph	0.499715	Alveolar macrophages	0.74459	Alveolar macrophages	0.774224	Alveolar macrophages	0.819982
133C-a_TTAGGCATCTTACCGC	Alveolar type 2 cell	AT2	0.995541	AT2	0.984386	AT2	0.806648	AT2	1
133C-a_TTAGGCATCTTTAGTC	Alveolar type 2 cell	AT2	0.980878	AT2	0.998919	AT2	1	AT2	1
133C-a_TTAGTTCAGTACGTAA	Inflammatory monocyte	Monocyte-derived Mph	0.574244	Classical monocytes	0.122297	Classical monocytes	1	Classical monocytes	0.379993
133C-a_TTAGTTCAGTATGACA	Alveolar type 2 cell	AT2	1	AT2	0.999944	AT2	0.794714	AT2	1
133C-a_TTAGTTCAGTGGGATC	Lymphatic endothelial cell	Lymphatic EC mature	0.676793	Lymphatic EC mature	0.990683	Lymphatic EC mature	1	Lymphatic EC differentiating	0.860013
133C-a_TTAGTTCAGTGGTAGC	Alveolar type 2 cell	AT2	1	AT2	0.999871	AT2	1	AT2	1
133C-a_TTAGTTCCACTGTTAG	Inflammatory monocyte	Monocyte-derived Mph	0.845471	Monocyte-derived Mph	0.0342221	Classical monocytes	1	Monocyte-derived Mph	0.840012
133C-a_TTAGTTCCATACTCTT	Inflammatory monocyte	Monocyte-derived Mph	0.393538	Monocyte-derived Mph	0.295082	Classical monocytes	1	Monocyte-derived Mph	0.720068
133C-a_TTAGTTCGTCCGTTAA	Classical DC subset 2	DC2	0.526493	DC2	0.751091	DC2	1	DC2	0.740031
133C-a_TTAGTTCGTGAAGGCT	Interstitial macrophage	Monocyte-derived Mph	0.909291	Monocyte-derived Mph	0.986774	Interstitial Mph perivascular	0.774224	Monocyte-derived Mph	0.940017
133C-a_TTAGTTCTCCATGCTC	Inflammatory monocyte	Monocyte-derived Mph	0.752677	Monocyte-derived Mph	0.363711	Classical monocytes	1	Monocyte-derived Mph	0.540007
133C-a_TTAGTTCTCTCAAGTG	Alveolar macrophage	Monocyte-derived Mph	0.650923	Alveolar macrophages	0.994759	Alveolar macrophages	1	Monocyte-derived Mph	0.600013
133C-a_TTATGCTAGACAGAGA	Ciliated cell	Multiciliated (non-nasal)	1	Multiciliated (non-nasal)	1	Multiciliated (non-nasal)	0.354665	Multiciliated (non-nasal)	1
133C-a_TTATGCTAGCAGGTCA	Interstitial macrophage	Monocyte-derived Mph	0.863741	Monocyte-derived Mph	0.146952	Interstitial Mph perivascular	0.340964	Monocyte-derived Mph	0.94001
133C-a_TTATGCTCAAAGTCAA	Inflammatory monocyte	Monocyte-derived Mph	0.504128	Monocyte-derived Mph	0.832169	Classical monocytes	1	Monocyte-derived Mph	0.879975
133C-a_TTATGCTCACATCTTT	Inflammatory monocyte	Alveolar Mph CCL3+	0.297355	Monocyte-derived Mph	0.230794	Classical monocytes	1	Monocyte-derived Mph	0.800067
133C-a_TTATGCTCAGTATCTG	Alveolar macrophage	Alveolar macrophages	0.977434	Alveolar macrophages	0.996325	Alveolar macrophages	0.361448	Alveolar macrophages	0.940001
133C-a_TTATGCTTCGGTTCGG	Alveolar type 2 cell	AT2	1	AT2	0.99977	AT2	0.782512	AT2	1
133C-a_TTCCCAGAGCCCTAAT	Alveolar type 2 cell	AT2	1	AT2	0.99901	AT2	0.138635	AT2	1
133C-a_TTCCCAGAGGTGATAT	Inflammatory monocyte	Classical monocytes	1	Monocyte-derived Mph	0.582255	Classical monocytes	1	Classical monocytes	1
133C-a_TTCCCAGCAAGTTAAG	Alveolar macrophage	Alveolar macrophages	0.956171	Alveolar macrophages	0.590947	Alveolar macrophages	0.358062	Alveolar macrophages	0.88
133C-a_TTCCCAGCACAGACTT	Interstitial macrophage	Monocyte-derived Mph	0.903403	Monocyte-derived Mph	0.991374	Interstitial Mph perivascular	0.347837	Monocyte-derived Mph	0.960018
133C-a_TTCCCAGCATGCATGT	Alveolar macrophage	Alveolar macrophages	0.726933	Alveolar macrophages	0.930278	Alveolar macrophages	1	Alveolar macrophages	0.839983
133C-a_TTCCCAGGTGAGGGTT	T regulatory cell	CD4 T cells	0.963968	CD4 T cells	0.999527	CD4 T cells	1	CD4 T cells	1
133C-a_TTCGAAGAGTACGACG	Inflammatory monocyte	Non-classical monocytes	0.455921	Monocyte-derived Mph	0.8342	Classical monocytes	0.744207	Alveolar Mph CCL3+	0.280012
133C-a_TTCGAAGAGTCAATAG	Inflammatory monocyte	Classical monocytes	0.480649	Classical monocytes	0.877505	Classical monocytes	1	Classical monocytes	0.760009
133C-a_TTCGAAGAGTTACGGG	Alveolar type 1 cell	AT1	0.95449	AT1	0.988239	AT1	0.347837	AT1	0.980002
133C-a_TTCGAAGCAATGACCT	Inflammatory monocyte	Monocyte-derived Mph	0.434954	Monocyte-derived Mph	0.193282	Classical monocytes	1	Monocyte-derived Mph	0.760016
133C-a_TTCGAAGCACAGATTC	Alveolar macrophage	Alveolar macrophages	0.872655	Alveolar macrophages	0.329253	Alveolar macrophages	0.354665	Alveolar macrophages	0.98
133C-a_TTCGAAGCACCCATGG	Inflammatory monocyte	Monocyte-derived Mph	0.591439	Monocyte-derived Mph	0.103884	Classical monocytes	1	Alveolar Mph CCL3+	0.520001
133C-a_TTCGAAGCACTAGTAC	Alveolar type 2 cell	AT2	1	AT2	0.999486	AT2 proliferating	0.138635	AT2	1
133C-a_TTCGAAGCAGCATGAG	Alveolar type 2 cell	AT2	1	AT2	0.999542	AT2	0.351257	AT2	1
133C-a_TTCGAAGCAGCTCGCA	Lymphatic endothelial cell	Lymphatic EC mature	0.940977	Lymphatic EC mature	0.511972	Lymphatic EC mature	1	Lymphatic EC differentiating	0.539999
133C-a_TTCGAAGGTCATCGGC	Inflammatory monocyte	Monocyte-derived Mph	0.662431	Monocyte-derived Mph	0.598299	Classical monocytes	1	Monocyte-derived Mph	0.480039
133C-a_TTCGAAGGTTATTCTC	Alveolar type 2 cell	AT2	1	AT2	0.999932	AT2	0.81446	AT2	1
133C-a_TTCGAAGTCACCCGAG	Classical DC subset 2	DC2	0.71741	DC2	0.464082	DC2	1	Monocyte-derived Mph	0.4
133C-a_TTCGAAGTCCCTCAGT	Alveolar type 2 cell	AT2	1	AT2	0.997931	AT2	0.794714	AT2	0.980001
133C-a_TTCGAAGTCCGGGTGT	Interstitial macrophage	Monocyte-derived Mph	0.891925	Monocyte-derived Mph	0.21662	Interstitial Mph perivascular	0.132496	Monocyte-derived Mph	0.980006
133C-a_TTCGAAGTCGATGAGG	Inflammatory monocyte	Monocyte-derived Mph	0.358846	Monocyte-derived Mph	0.866165	Classical monocytes	1	Monocyte-derived Mph	0.640025
133C-a_TTCGAAGTCGCCAGCA	Alveolar type 2 cell	AT2	1	AT2	0.97236	AT2	0.340964	AT2	1
133C-a_TTCGAAGTCTACCTGC	Natural killer cell	CD8 T cells	0.719774	NK cells	0.929983	NK cells	1	NK cells	0.660006
133C-a_TTCGGTCAGACTTGAA	Interstitial macrophage	Monocyte-derived Mph	0.558172	Monocyte-derived Mph	0.301242	unassigned	0.0356709	Monocyte-derived Mph	0.699964
133C-a_TTCGGTCAGCTAGGCA	Interstitial macrophage	Monocyte-derived Mph	0.918719	Monocyte-derived Mph	0.932758	Interstitial Mph perivascular	0.122359	Monocyte-derived Mph	0.880022
133C-a_TTCGGTCAGGCTATCT	Alveolar type 2 cell	AT2	0.938762	AT2	0.95619	AT2	1	AT2	1
133C-a_TTCGGTCAGTTGAGAT	Inflammatory monocyte	Classical monocytes	0.973246	Classical monocytes	0.191437	Classical monocytes	0.347837	Classical monocytes	0.899995
133C-a_TTCGGTCCAACCGCCA	Ciliated cell	Multiciliated (non-nasal)	0.979295	Multiciliated (non-nasal)	0.993258	Multiciliated (non-nasal)	0.364822	Multiciliated (non-nasal)	1
133C-a_TTCGGTCCACCTCGGA	CD8+ T cell	CD8 T cells	0.622969	CD8 T cells	0.678762	CD8 T cells	1	CD8 T cells	0.720012
133C-a_TTCGGTCCAGTAAGCG	Inflammatory monocyte	Alveolar Mph CCL3+	0.521526	Classical monocytes	0.517887	Classical monocytes	1	Classical monocytes	0.740155
133C-a_TTCGGTCCATTCCTGC	Inflammatory monocyte	Non-classical monocytes	0.342428	Classical monocytes	0.583624	Classical monocytes	0.358062	Monocyte-derived Mph	0.660008
133C-a_TTCGGTCGTCGATTGT	Classical DC subset 2	DC2	0.899575	DC2	0.998605	DC2	1	DC2	1
133C-a_TTCGGTCGTTACGCGC	Alveolar type 2 cell	AT2	1	AT2	0.991641	AT2	0.806648	AT2	1
133C-a_TTCGGTCTCGAACTGT	Inflammatory monocyte	Monocyte-derived Mph	0.418241	Monocyte-derived Mph	0.62393	Classical monocytes	0.782512	Alveolar macrophages	0.439985
133C-a_TTCGGTCTCTGTCTAT	Alveolar type 2 cell	AT2	1	AT2	0.949082	AT2	0.368185	AT2	1
133C-a_TTCTACAAGGCGTACA	CD4+ T cell	CD4 T cells	0.931192	CD4 T cells	0.999954	CD4 T cells	1	CD4 T cells	0.959998
133C-a_TTCTACAAGGGTCTCC	Ciliated cell	Multiciliated (non-nasal)	1	Multiciliated (non-nasal)	1	Multiciliated (non-nasal)	0.142748	Multiciliated (non-nasal)	1
133C-a_TTCTACAAGTGAACGC	Inflammatory monocyte	Interstitial Mph perivascular	0.288338	Monocyte-derived Mph	0.830486	Classical monocytes	1	Monocyte-derived Mph	0.579984
133C-a_TTCTACACAATCTGCA	Interstitial macrophage	Monocyte-derived Mph	0.535129	Interstitial Mph perivascular	0.0250531	Interstitial Mph perivascular	0.340964	DC2	0.400047
133C-a_TTCTACACAGCGATCC	Patrolling monocyte	Monocyte-derived Mph	0.499787	Non-classical monocytes	0.977133	Non-classical monocytes	1	Non-classical monocytes	0.800011
133C-a_TTCTACACATGTTGAC	Alveolar macrophage	Alveolar Mph proliferating	0.626698	Alveolar Mph proliferating	0.944916	Alveolar macrophages	0.798721	Alveolar Mph proliferating	0.460025
133C-a_TTCTACAGTCCAGTGC	Alveolar type 2 cell	AT2	1	AT2	0.999863	AT2	0.3095	AT2	1
133C-a_TTCTACAGTTGTTTGG	Interstitial macrophage	Monocyte-derived Mph	0.580121	Interstitial Mph perivascular	0.633003	unassigned	0.0410611	Monocyte-derived Mph	0.779994
133C-a_TTCTACATCCAGGGCT	Plasma cell	Plasma cells	1	Plasma cells	1	Plasma cells	1	Plasma cells	1
133C-a_TTCTACATCTGTCCGT	CD8+ T cell	CD8 T cells	0.85769	CD8 T cells	0.2178	CD8 T cells	1	CD8 T cells	0.719983
133C-a_TTCTCAAAGAAAGTGG	Alveolar macrophage	Alveolar macrophages	0.546574	Alveolar macrophages	0.954657	Alveolar macrophages	0.765811	Alveolar macrophages	0.899996
133C-a_TTCTCAAAGCCAGTAG	Alveolar type 2 cell	AT2	1	AT2	0.999469	AT2	0.798721	AT2	1
133C-a_TTCTCAAAGCCATCGC	Alveolar macrophage	Monocyte-derived Mph	0.753822	Alveolar macrophages	0.0644551	Alveolar macrophages	0.765811	Alveolar macrophages	0.780002
133C-a_TTCTCAAAGCCTTGAT	Alveolar macrophage	Alveolar macrophages	0.984574	Alveolar macrophages	0.999098	Alveolar macrophages	1	Alveolar macrophages	0.860001
133C-a_TTCTCAAAGGATCGCA	Inflammatory monocyte	Classical monocytes	0.908538	Non-classical monocytes	0.947169	Classical monocytes	0.798721	Classical monocytes	0.959996
133C-a_TTCTCAACAGCGTCCA	Interstitial macrophage	Monocyte-derived Mph	0.911106	Monocyte-derived Mph	0.180869	Interstitial Mph perivascular	0.347837	Monocyte-derived Mph	0.780058
133C-a_TTCTCAAGTGTATGGG	Alveolar type 2 cell	AT2	1	AT2	0.997668	AT2	0.790677	AT2	1
133C-a_TTCTCAATCTCGTTTA	Alveolar type 1 cell	AT1	1	AT1	0.999981	AT1	0.774224	AT1	1
133C-a_TTCTCCTAGTTACCCA	Alveolar type 2 cell	AT2	1	AT2	0.998577	AT2	0.810568	AT2	0.980004
133C-a_TTCTCCTCACGGACAA	Alveolar macrophage	Alveolar macrophages	1	Alveolar Mph proliferating	0.18117	Alveolar macrophages	1	Alveolar macrophages	0.620017
133C-a_TTCTCCTCAGATCGGA	Alveolar macrophage	Alveolar macrophages	0.95933	Alveolar macrophages	0.228586	Alveolar macrophages	0.810568	Alveolar macrophages	0.940006
133C-a_TTCTCCTCAGTCACTA	Alveolar type 2 cell	AT2	1	AT2	0.999586	AT2	1	AT2	1
133C-a_TTCTCCTCATCGGAAG	Patrolling monocyte	Non-classical monocytes	0.424391	Non-classical monocytes	0.998805	Non-classical monocytes	1	Non-classical monocytes	0.899994
133C-a_TTCTCCTGTGATGCCC	CD4+ T cell	CD8 T cells	0.625813	CD4 T cells	0.998087	CD4 T cells	1	CD8 T cells	0.840055
133C-a_TTCTTAGAGACAAGCC	Alveolar type 2 cell	AT2	1	AT2	0.948375	AT2	1	AT2	1
133C-a_TTCTTAGAGAGGTAGA	Alveolar type 2 cell	AT2	1	AT2	0.998077	AT2	0.378204	AT2	1
133C-a_TTCTTAGAGGCGATAC	Alveolar macrophage	Alveolar macrophages	0.767119	Alveolar macrophages	0.0657962	Alveolar macrophages	0.790677	Alveolar macrophages	0.880002
133C-a_TTCTTAGAGGTCGGAT	Alveolar type 2 cell	AT2	1	AT2	0.999818	AT2	0.798721	AT2	1
133C-a_TTCTTAGCAGTAAGCG	Alveolar macrophage	Alveolar macrophages	1	Alveolar macrophages	0.0512813	Alveolar macrophages	0.78661	Alveolar macrophages	1
133C-a_TTCTTAGCATCCCACT	Alveolar type 2 cell	AT2	1	AT2	0.986142	AT2	0.361448	AT2	1
133C-a_TTCTTAGCATCGGAAG	Interstitial macrophage	Monocyte-derived Mph	0.950323	Monocyte-derived Mph	0.971819	Interstitial Mph perivascular	1	Monocyte-derived Mph	0.920031
133C-a_TTCTTAGCATTACGAC	Alveolar macrophage	Alveolar macrophages	0.855862	Alveolar macrophages	0.798202	Alveolar macrophages	0.790677	Alveolar macrophages	0.760014
133C-a_TTCTTAGTCTTGCATT	B cell	B cells	1	B cells	0.999999	B cells	1	B cells	1
133C-a_TTGAACGCAAGTCATC	Alveolar macrophage	Monocyte-derived Mph	0.567373	Alveolar macrophages	0.724158	Alveolar macrophages	0.794714	Alveolar macrophages	0.960011
133C-a_TTGAACGCACCGTTGG	Alveolar type 2 cell	AT2	1	AT2	0.969511	AT2	0.778384	AT2	1
133C-a_TTGAACGCACTTGGAT	Interstitial macrophage	Monocyte-derived Mph	0.972421	Monocyte-derived Mph	0.159092	Interstitial Mph perivascular	0.351257	Monocyte-derived Mph	0.699965
133C-a_TTGAACGCAGATTGCT	Alveolar type 2 cell	AT2	1	AT2	0.995517	AT2	0.374876	AT2	1
133C-a_TTGAACGCATCACAAC	Alveolar macrophage	Alveolar macrophages	0.764327	Alveolar macrophages	0.402359	Alveolar macrophages	0.371536	Alveolar macrophages	0.580002
133C-a_TTGAACGCATCACGAT	Alveolar type 2 cell	AT2	1	AT2	0.998658	AT2	0.739785	AT2	1
133C-a_TTGAACGCATGGGACA	Alveolar type 2 cell	AT2	1	AT2	0.838149	AT2	0.765811	AT2	1
133C-a_TTGAACGGTAGCGCAA	Alveolar type 1 cell	AT1	1	AT1	0.999994	AT1	0.752948	AT1	1
133C-a_TTGAACGGTAGCTGCC	Alveolar macrophage	Alveolar macrophages	0.887051	Alveolar macrophages	0.350032	Alveolar macrophages	0.368185	Alveolar macrophages	0.59982
133C-a_TTGAACGGTGAGTGAC	Systemic venous endothelial cell	EC venous pulmonary	0.518865	EC venous systemic	0.999075	EC venous systemic	1	EC venous systemic	0.559985
133C-a_TTGAACGTCCTCGCAT	Alveolar type 2 cell	AT2	0.984494	AT2	0.998156	AT2	0.82216	AT2	1
133C-a_TTGAACGTCGAATGGG	Alveolar macrophage	Monocyte-derived Mph	0.810215	Monocyte-derived Mph	0.276076	Alveolar macrophages	0.806648	Alveolar macrophages	0.51997
133C-a_TTGAACGTCGGATGGA	Respiratory airway secretory cell	Transitional Club-AT2	0.922491	pre-TB secretory	0.999614	pre-TB secretory	0.81446	AT0	0.50004
133C-a_TTGACTTCAGGCGATA	Interstitial macrophage	Monocyte-derived Mph	0.505068	Monocyte-derived Mph	0.921316	Interstitial Mph perivascular	0.351257	Monocyte-derived Mph	0.839992
133C-a_TTGACTTCATTCTCAT	Alveolar macrophage	Alveolar Mph CCL3+	0.346507	Alveolar macrophages	0.826658	Alveolar macrophages	0.798721	Alveolar Mph CCL3+	0.700053
133C-a_TTGACTTGTGTGCGTC	Alveolar type 2 cell	AT2	0.991452	AT2	0.829066	AT2	1	AT2	1
133C-a_TTGACTTGTGTTCGAT	Alveolar type 2 cell	AT2	1	AT2	0.999376	AT2	0.774224	AT2	1
133C-a_TTGACTTTCTCTTATG	Inflammatory monocyte	Monocyte-derived Mph	0.566803	Monocyte-derived Mph	0.225879	Classical monocytes	1	Monocyte-derived Mph	0.639993
133C-a_TTGACTTTCTTGACGA	Alveolar macrophage	Alveolar macrophages	1	Alveolar macrophages	0.883567	Alveolar macrophages	0.132496	Alveolar macrophages	0.860002
133C-a_TTGCCGTAGACAGACC	Ciliated cell	Multiciliated (non-nasal)	0.970042	Multiciliated (non-nasal)	1	Multiciliated (non-nasal)	1	Multiciliated (non-nasal)	1
133C-a_TTGCCGTAGAGGGATA	Alveolar type 2 cell	AT2	1	AT2	0.999016	AT2	0.802699	AT2	1
133C-a_TTGCCGTAGGCCCTTG	Inflammatory monocyte	Classical monocytes	0.75831	Monocyte-derived Mph	0.515511	Classical monocytes	1	Classical monocytes	0.760019
133C-a_TTGCCGTAGTAGCGGT	CD4+ T cell	CD4 T cells	0.737515	CD4 T cells	0.982723	CD4 T cells	1	CD8 T cells	0.599993
133C-a_TTGCCGTCACACAGAG	Alveolar macrophage	Alveolar macrophages	0.462567	Alveolar macrophages	0.978888	Alveolar macrophages	1	Alveolar macrophages	0.340007
133C-a_TTGCCGTCACTACAGT	Alveolar type 1 cell	AT1	1	AT1	0.999608	AT1	0.774224	AT1	1
133C-a_TTGCCGTGTTCGGGCT	Alveolar type 2 cell	AT2	0.949533	AT2	0.996905	AT2	1	AT2	1
133C-a_TTGCGTCAGACGCTTT	Alveolar macrophage	Alveolar macrophages	1	Alveolar macrophages	0.303888	Alveolar macrophages	0.802699	Alveolar macrophages	0.939996
133C-a_TTGCGTCAGAGCTGCA	Alveolar macrophage	Monocyte-derived Mph	0.945432	Alveolar macrophages	0.714126	Alveolar macrophages	0.371536	Monocyte-derived Mph	0.780027
133C-a_TTGCGTCAGATCGGGT	Inflammatory monocyte	Classical monocytes	0.366926	Monocyte-derived Mph	0.327274	Classical monocytes	1	Classical monocytes	0.440067
133C-a_TTGCGTCAGATGTCGG	Alveolar macrophage	Alveolar macrophages	0.924356	Alveolar macrophages	0.046182	Alveolar macrophages	1	Alveolar macrophages	0.880009
133C-a_TTGCGTCAGTCTCCTC	Interstitial macrophage	Monocyte-derived Mph	1	Monocyte-derived Mph	0.771824	Interstitial Mph perivascular	0.358062	Monocyte-derived Mph	0.560034
133C-a_TTGCGTCAGTGGAGTC	Alveolar type 2 cell	AT2	1	AT2	0.986002	AT2	1	AT2	1
133C-a_TTGCGTCCAATGGATA	Interstitial macrophage	Monocyte-derived Mph	0.713691	Monocyte-derived Mph	0.240401	Monocyte-derived Mph	0.138635	Monocyte-derived Mph	0.639998
133C-a_TTGCGTCCACTTCGAA	Alveolar macrophage	Alveolar macrophages	0.654226	Alveolar macrophages	0.0470949	Alveolar macrophages	1	Alveolar macrophages	0.699983
133C-a_TTGCGTCCAGGCAGTA	Alveolar type 2 cell	AT2	1	AT2	0.990496	AT2	0.347837	AT2	1
133C-a_TTGCGTCCATCACAAC	Alveolar type 2 cell	AT2	1	AT2	0.658316	AT2	0.78661	AT2	1
133C-a_TTGCGTCGTAGAAGGA	Alveolar type 2 cell	AT2	1	AT2	0.994189	AT2	0.340964	AT2	1
133C-a_TTGCGTCGTCCAACTA	Alveolar macrophage	Alveolar macrophages	0.949073	Alveolar macrophages	0.074215	Alveolar macrophages	1	Alveolar macrophages	1
133C-a_TTGCGTCTCCACGTTC	Alveolar macrophage	Alveolar Mph CCL3+	0.46865	Alveolar macrophages	0.576134	Alveolar macrophages	0.794714	Alveolar macrophages	0.599986
133C-a_TTGCGTCTCCGCATAA	Interstitial macrophage	Monocyte-derived Mph	0.806005	Monocyte-derived Mph	0.802011	Interstitial Mph perivascular	0.735329	Monocyte-derived Mph	0.659917
133C-a_TTGGAACAGCGCTTAT	Classical DC subset 2	DC2	0.511629	DC2	0.975342	DC2	1	DC2	0.480016
133C-a_TTGGAACCAAGCGATG	Inflammatory monocyte	Monocyte-derived Mph	0.472536	Monocyte-derived Mph	0.495223	Classical monocytes	0.806648	Monocyte-derived Mph	0.6
133C-a_TTGGAACCAGCTTCGG	Alveolar macrophage	Alveolar macrophages	1	Alveolar macrophages	0.13502	Alveolar macrophages	0.735329	Alveolar macrophages	1
133C-a_TTGGAACCATCTGGTA	Alveolar type 2 cell	AT2	1	AT2	0.998038	AT2	0.358062	AT2	1
133C-a_TTGGAACGTAATCACC	Interstitial macrophage	Monocyte-derived Mph	0.987128	Monocyte-derived Mph	0.905427	Interstitial Mph perivascular	0.358062	Monocyte-derived Mph	0.919987
133C-a_TTGGAACGTCTGATCA	Inflammatory monocyte	Monocyte-derived Mph	0.873773	Monocyte-derived Mph	0.366256	Classical monocytes	0.782512	Monocyte-derived Mph	0.860006
133C-a_TTGGAACGTTTGCATG	Classical DC subset 2	DC2	0.597278	DC2	0.31788	DC2	0.778384	DC2	0.499932
133C-a_TTGGAACTCTGTGCAA	Alveolar macrophage	Alveolar macrophages	0.979325	Alveolar macrophages	0.837672	Alveolar macrophages	0.798721	Alveolar macrophages	0.960004
133C-a_TTGGCAACAGATGGCA	Alveolar macrophage	Alveolar macrophages	0.725402	Alveolar macrophages	0.260991	Alveolar macrophages	0.134538	Alveolar macrophages	0.860018
133C-a_TTGGCAACAGCCTTGG	Alveolar type 2 cell	AT2	1	AT2	0.997974	AT2	0.778384	AT2	1
133C-a_TTGGCAACATAGAAAC	Alveolar macrophage	Monocyte-derived Mph	0.721148	Alveolar macrophages	0.345653	Alveolar macrophages	0.371536	Monocyte-derived Mph	0.539996
133C-a_TTGGCAACATCACCCT	Interstitial macrophage	Monocyte-derived Mph	0.571803	Monocyte-derived Mph	0.0723011	Interstitial Mph perivascular	0.735329	Monocyte-derived Mph	0.640026
133C-a_TTGGCAAGTAATAGCA	Interstitial macrophage	Monocyte-derived Mph	0.949217	Monocyte-derived Mph	0.656207	Interstitial Mph perivascular	1	Monocyte-derived Mph	0.779996
133C-a_TTGGCAAGTGTGCCTG	Alveolar macrophage	Alveolar Mph proliferating	0.766132	Alveolar Mph proliferating	0.999382	Alveolar macrophages	0.798721	Alveolar Mph proliferating	0.839982
133C-a_TTGGCAATCAGCTCTC	Natural killer cell	NK cells	0.881373	NK cells	0.999584	NK cells	1	NK cells	1
133C-a_TTGGCAATCGCGGATC	Classical DC subset 2	DC2	0.652799	DC2	0.767981	DC2	0.798721	DC2	0.699962
133C-a_TTGTAGGAGGCTAGAC	Inflammatory monocyte	Classical monocytes	0.567855	Non-classical monocytes	0.994784	Classical monocytes	0.770034	Non-classical monocytes	0.640042
133C-a_TTGTAGGAGTGGTAAT	Alveolar type 2 cell	AT2	1	AT2	0.999914	AT2	0.78661	AT2	1
133C-a_TTGTAGGCAGTATGCT	Alveolar type 2 cell	AT2	1	AT2	0.99613	AT2	1	AT2	1
133C-a_TTGTAGGGTTCCGGCA	Alveolar type 2 cell	AT2	1	AT2	0.999552	AT2	0.368185	AT2	1
133C-a_TTGTAGGGTTCGTCTC	Alveolar type 1 cell	AT1	1	AT1	0.999991	AT1	0.144809	AT1	1
133C-a_TTGTAGGTCACTCTTA	Alveolar type 2 cell	AT2	1	AT2	0.999813	AT2	0.802699	AT2	1
133C-a_TTGTAGGTCAGTCAGT	Alveolar type 2 cell	AT2	1	AT2	0.999996	AT2	0.802699	AT2	1
133C-a_TTTACTGAGCCACCTG	Alveolar macrophage	Alveolar macrophages	0.689667	Alveolar macrophages	0.0880298	Alveolar macrophages	1	Alveolar macrophages	0.839934
133C-a_TTTACTGAGCTAGTGG	Inflammatory monocyte	Classical monocytes	0.38155	Monocyte-derived Mph	0.223467	Classical monocytes	1	Monocyte-derived Mph	0.599998
133C-a_TTTACTGCAACACGCC	Alveolar type 2 cell	AT2	1	AT2	0.999553	AT2	0.761556	AT2	1
133C-a_TTTACTGCAATGGACG	Inflammatory monocyte	Classical monocytes	0.430945	Monocyte-derived Mph	0.909816	Classical monocytes	0.790677	Monocyte-derived Mph	0.620017
133C-a_TTTACTGCAGCGTCCA	Inflammatory monocyte	Classical monocytes	0.327624	Monocyte-derived Mph	0.229603	Classical monocytes	0.798721	Classical monocytes	0.580006
133C-a_TTTACTGCATGTCGAT	Alveolar type 2 cell	AT2	1	AT2	0.999282	AT2	0.358062	AT2	1
133C-a_TTTACTGCATTCGACA	Alveolar type 2 cell	AT2	1	AT2	0.998498	AT2	0.368185	AT2	1
133C-a_TTTACTGGTAGCACGA	Alveolar type 2 cell	AT2	1	AT2	0.999885	AT2	1	AT2	1
133C-a_TTTACTGGTCCAGTTA	Alveolar macrophage	Alveolar macrophages	0.618636	Alveolar Mph proliferating	0.999197	Alveolar macrophages	1	Alveolar macrophages	0.840013
133C-a_TTTACTGGTCTAGTGT	Alveolar type 2 cell	AT2	1	AT2	0.999269	AT2	1	AT2	1
133C-a_TTTACTGGTGATGATA	Inflammatory monocyte	Classical monocytes	0.381296	Monocyte-derived Mph	0.346483	Classical monocytes	0.81446	Alveolar Mph CCL3+	0.560054
133C-a_TTTACTGGTTAAAGAC	Lymphatic endothelial cell	Lymphatic EC mature	0.785676	Lymphatic EC mature	0.997695	Lymphatic EC mature	1	Lymphatic EC mature	0.920001
133C-a_TTTACTGGTTACGCGC	Inflammatory monocyte	Classical monocytes	0.321402	Monocyte-derived Mph	0.0284416	Classical monocytes	1	Monocyte-derived Mph	0.739973
133C-a_TTTACTGTCAAGGCTT	Alveolar type 2 cell	AT2	1	AT2	0.990276	AT2	0.782512	AT2	1
133C-a_TTTATGCAGCGTGTCC	Alveolar type 2 cell	AT2	1	AT2	0.948843	AT2	1	AT2	1
133C-a_TTTATGCAGGGTGTGT	Classical DC subset 2	DC2	0.914566	DC2	0.499911	DC2	1	DC2	0.900008
133C-a_TTTATGCAGTCATGCT	Classical DC subset 2	DC2	0.332012	DC2	0.312341	DC2	1	Monocyte-derived Mph	0.480103
133C-a_TTTATGCCACTTCGAA	Alveolar type 2 cell	AT2	1	AT2	0.982024	AT2	1	AT2	1
133C-a_TTTATGCCAGGAACGT	Inflammatory monocyte	Monocyte-derived Mph	0.434999	Alveolar macrophages	0.578339	Classical monocytes	1	Alveolar macrophages	0.520006
133C-a_TTTATGCCATCCTAGA	Alveolar type 2 cell	AT2	1	AT2	0.999884	AT2	0.138635	AT2	1
133C-a_TTTATGCGTAGGGACT	Alveolar type 2 cell	AT2	1	AT2	0.999853	AT2	0.361448	AT2	1
133C-a_TTTATGCTCGGCGCAT	Alveolar macrophage	Alveolar macrophages	0.962019	Alveolar macrophages	0.208212	Alveolar macrophages	0.330572	Alveolar macrophages	1
133C-a_TTTCCTCAGCACACAG	Classical DC subset 2	DC2	0.708025	DC2	0.821591	DC2	1	DC2	0.459988
133C-a_TTTCCTCCAGCTGCTG	Alveolar type 2 cell	AT2	1	AT2	0.998952	AT2	0.752948	AT2	1
133C-a_TTTCCTCCATGTTGAC	Classical DC subset 2	DC2	0.936278	DC2	0.99992	DC2	1	DC2	0.819948
133C-a_TTTCCTCGTAAGTAGT	Alveolar macrophage	Monocyte-derived Mph	0.639168	Alveolar macrophages	0.994303	Alveolar macrophages	0.371536	Alveolar macrophages	0.479991
133C-a_TTTCCTCGTACCGTTA	Alveolar type 2 cell	AT2	1	AT2	0.992783	AT2	0.802699	AT2	1
133C-a_TTTCCTCGTCTAAAGA	Inflammatory monocyte	Monocyte-derived Mph	0.691282	Monocyte-derived Mph	0.89625	Classical monocytes	1	Monocyte-derived Mph	0.700027
133C-a_TTTCCTCGTGATGTCT	Inflammatory monocyte	Monocyte-derived Mph	0.702248	Monocyte-derived Mph	0.825043	Classical monocytes	0.761556	Monocyte-derived Mph	0.880024
133C-a_TTTCCTCGTTGTCGCG	Alveolar macrophage	Alveolar macrophages	0.775818	Alveolar macrophages	0.0809976	Alveolar macrophages	0.361448	Alveolar macrophages	0.740001
133C-a_TTTCCTCTCTCGATGA	Alveolar macrophage	Alveolar macrophages	0.985054	Alveolar macrophages	0.201784	Alveolar macrophages	1	Alveolar macrophages	1
133C-a_TTTGCGCAGAGGTTGC	Classical DC subset 2	DC2	0.562361	DC2	0.460903	DC2	1	DC2	0.600051
133C-a_TTTGCGCCAAAGTGCG	Alveolar macrophage	Monocyte-derived Mph	0.633826	Alveolar macrophages	0.674075	Alveolar macrophages	0.778384	Alveolar macrophages	0.680008
133C-a_TTTGCGCCAATCGAAA	CD8+ T cell	CD8 T cells	0.669234	CD4 T cells	0.601878	CD8 T cells	1	CD8 T cells	0.960007
133C-a_TTTGCGCCACACATGT	Alveolar type 2 cell	AT2	1	AT2	0.997837	AT2	1	AT2	1
133C-a_TTTGCGCCACACTGCG	Inflammatory monocyte	Classical monocytes	0.515458	Monocyte-derived Mph	0.79544	Classical monocytes	1	Classical monocytes	0.39994
133C-a_TTTGCGCCAGGCAGTA	Alveolar type 2 cell	AT2	1	AT2	0.997681	AT2	1	AT2	1
133C-a_TTTGCGCGTAAACCTC	Inflammatory monocyte	Classical monocytes	0.973045	Classical monocytes	0.313903	Classical monocytes	1	Classical monocytes	1
133C-a_TTTGCGCTCAGCATGT	Alveolar macrophage	Alveolar macrophages	0.992107	Alveolar macrophages	0.746421	Alveolar macrophages	0.327086	Alveolar macrophages	0.960005
133C-a_TTTGCGCTCCCTTGTG	Alveolar macrophage	Monocyte-derived Mph	0.462121	Monocyte-derived Mph	0.0975926	Alveolar macrophages	1	Alveolar macrophages	0.720005
133C-a_TTTGCGCTCTTGCATT	Interstitial macrophage	Monocyte-derived Mph	0.528376	Monocyte-derived Mph	0.484673	Interstitial Mph perivascular	0.124376	Monocyte-derived Mph	0.539696
133C-a_TTTGGTTAGTACGACG	Alveolar macrophage	Monocyte-derived Mph	0.907875	Monocyte-derived Mph	0.996617	Alveolar macrophages	1	Monocyte-derived Mph	0.420014
133C-a_TTTGGTTCACGCTTTC	Alveolar type 2 cell	AT2	1	AT2	0.861767	AT2	0.368185	AT2	1
133C-a_TTTGGTTCAGACTCGC	Alveolar type 2 cell	AT2	1	AT2	0.996256	AT2	1	AT2	1
133C-a_TTTGGTTGTACAGTGG	Inflammatory monocyte	Monocyte-derived Mph	0.781426	Monocyte-derived Mph	0.99945	Classical monocytes	0.794714	Monocyte-derived Mph	0.800027
133C-a_TTTGGTTGTTGATTCG	Alveolar type 2 cell	AT2	1	AT2	0.916152	AT2	0.378204	AT2	1
133C-a_TTTGGTTTCAGGTAAA	Alveolar type 2 cell	AT2	1	AT2	0.999865	AT2	0.818324	AT2	1
133C-a_TTTGGTTTCCTTTCGG	Alveolar type 2 cell	AT2	0.42639	AT2	0.237001	AT2	0.371536	AT2	0.959986
133C-a_TTTGTCAAGAGAACAG	Interstitial macrophage	Monocyte-derived Mph	0.921351	Monocyte-derived Mph	0.445003	Interstitial Mph perivascular	0.778384	Monocyte-derived Mph	0.939999
133C-a_TTTGTCAAGAGGACGG	Alveolar type 2 cell	AT2	0.984361	AT2	0.996725	AT2	1	AT2	1
133C-a_TTTGTCAAGCACACAG	Inflammatory monocyte	Monocyte-derived Mph	0.395024	Monocyte-derived Mph	0.621332	Classical monocytes	0.81446	Monocyte-derived Mph	0.46002
133C-a_TTTGTCAAGCTAGTGG	B cell	B cells	0.982801	B cells	0.999576	B cells	1	B cells	0.980005
133C-a_TTTGTCAAGGATGTAT	Alveolar type 2 cell	AT2	1	AT2	0.999462	AT2	1	AT2	1
133C-a_TTTGTCAGTAGCGCTC	Mature DC subset	DC2	0.543384	Migratory DCs	0.999966	Migratory DCs	1	Migratory DCs	1
133C-a_TTTGTCATCAACACGT	Alveolar macrophage	Alveolar macrophages	0.745329	Alveolar macrophages	0.474153	Alveolar macrophages	1	Alveolar macrophages	0.919999
133C-a_TTTGTCATCACTATTC	Alveolar type 2 cell	AT2	1	AT2	0.999229	AT2	1	AT2	1
133C-a_TTTGTCATCGGTGTTA	CD4+ T cell	CD4 T cells	0.710367	CD4 T cells	0.9944	CD4 T cells	1	CD4 T cells	0.540012
137C-a_AAACCTGTCGATCCCT	Alveolar macrophage	Alveolar macrophages	0.553311	Alveolar macrophages	0.995249	Alveolar macrophages	0.735329	Alveolar macrophages	0.979998
137C-a_AAACGGGAGTGACATA	Inflammatory monocyte	Classical monocytes	0.905643	Classical monocytes	0.216514	Classical monocytes	0.752948	Classical monocytes	0.979995
137C-a_AAACGGGCACGGTGTC	Alveolar type 2 cell	AT2	1	AT2	0.999502	AT2	0.374876	AT2	1
137C-a_AAAGATGAGTGGGATC	Interstitial macrophage	Monocyte-derived Mph	0.684772	Monocyte-derived Mph	0.723884	Interstitial Mph perivascular	0.126398	Alveolar macrophages	0.659999
137C-a_AAAGCAAAGAGATGAG	Alveolar macrophage	Alveolar macrophages	0.73596	Alveolar macrophages	0.636619	Alveolar macrophages	0.347837	Alveolar macrophages	0.82001
137C-a_AAAGCAAAGCGATATA	Inflammatory monocyte	Classical monocytes	0.570974	Non-classical monocytes	0.966405	Classical monocytes	0.818324	Interstitial Mph perivascular	0.440015
137C-a_AAAGCAAGTTAGAACA	Interstitial macrophage	Monocyte-derived Mph	0.773899	Monocyte-derived Mph	0.956937	Interstitial Mph perivascular	0.330572	Monocyte-derived Mph	0.700001
137C-a_AAAGCAATCTCTTGAT	Inflammatory monocyte	Interstitial Mph perivascular	0.422022	Monocyte-derived Mph	0.311994	Classical monocytes	1	Classical monocytes	0.720105
137C-a_AAAGTAGAGCTAGGCA	Venous endothelial cell	EC venous pulmonary	0.95931	EC venous pulmonary	0.965351	EC venous pulmonary	1	EC venous pulmonary	0.919999
137C-a_AAAGTAGAGTAGCCGA	Alveolar fibroblast 2	Adventitial fibroblasts	0.94952	Adventitial fibroblasts	0.999316	Adventitial fibroblasts	1	Adventitial fibroblasts	0.940002
137C-a_AAAGTAGCACGTCTCT	Lymphatic endothelial cell	Lymphatic EC mature	0.958817	Lymphatic EC mature	0.998183	Lymphatic EC differentiating	1	Lymphatic EC mature	0.760002
137C-a_AAAGTAGCAGAGTGTG	Alveolar fibroblast 2	Adventitial fibroblasts	1	Adventitial fibroblasts	0.999969	Adventitial fibroblasts	1	Adventitial fibroblasts	1
137C-a_AAAGTAGGTTGGTTTG	Alveolar fibroblast 2	Adventitial fibroblasts	1	Adventitial fibroblasts	0.999989	Adventitial fibroblasts	1	Adventitial fibroblasts	0.979992
137C-a_AAATGCCCAGATGGGT	Alveolar macrophage	Alveolar macrophages	0.708546	Alveolar macrophages	0.978121	Alveolar macrophages	0.802699	Alveolar macrophages	0.580028
137C-a_AAATGCCCAGCGTCCA	Interstitial macrophage	Alveolar macrophages	0.379361	Interstitial Mph perivascular	0.217707	Interstitial Mph perivascular	0.3095	Interstitial Mph perivascular	0.740104
137C-a_AACCATGAGGATGCGT	Inflammatory monocyte	Classical monocytes	0.895243	Monocyte-derived Mph	0.426668	Classical monocytes	0.81446	Classical monocytes	0.979994
137C-a_AACCATGCATTGTGCA	Natural killer cell	NK cells	0.869023	NK cells	0.0391356	NK cells	1	NK cells	0.900008
137C-a_AACCGCGCAAGCCATT	Alveolar fibroblast 2	Adventitial fibroblasts	1	Adventitial fibroblasts	0.998847	Adventitial fibroblasts	1	Adventitial fibroblasts	1
137C-a_AACCGCGCATCACCCT	Interstitial macrophage	Monocyte-derived Mph	0.953421	Monocyte-derived Mph	0.86039	unassigned	0.0467595	Monocyte-derived Mph	0.639987
137C-a_AACCGCGGTCGACTAT	Lymphatic endothelial cell	Lymphatic EC mature	0.763162	Lymphatic EC mature	0.954579	Lymphatic EC mature	1	Lymphatic EC mature	0.660084
137C-a_AACCGCGTCCCAACGG	Alveolar macrophage	Alveolar macrophages	0.878994	Alveolar macrophages	0.770174	Alveolar macrophages	0.810568	Alveolar macrophages	0.780088
137C-a_AACTCAGAGAGCTATA	Alveolar macrophage	Alveolar macrophages	0.969929	Alveolar macrophages	0.46044	Alveolar macrophages	0.132496	Alveolar macrophages	1
137C-a_AACTCAGTCTAAGCCA	Interstitial macrophage	Interstitial Mph perivascular	0.299027	Interstitial Mph perivascular	0.42185	Interstitial Mph perivascular	0.344406	DC2	0.420005
137C-a_AACTCCCCAACGATCT	Interstitial macrophage	Monocyte-derived Mph	0.660684	Monocyte-derived Mph	0.253792	Interstitial Mph perivascular	0.770034	Monocyte-derived Mph	0.780095
137C-a_AACTCCCCACGAAACG	Mature DC subset	DC2	0.693504	DC1	0.99997	Migratory DCs	1	Migratory DCs	1
137C-a_AACTCCCCAGTGGAGT	Alveolar macrophage	Alveolar macrophages	0.895717	Alveolar macrophages	0.250004	Alveolar macrophages	0.364822	Alveolar macrophages	0.860001
137C-a_AACTCCCGTAAGTTCC	Lymphatic endothelial cell	Lymphatic EC mature	1	Lymphatic EC mature	0.821885	Lymphatic EC mature	0.794714	Lymphatic EC mature	1
137C-a_AACTCCCGTGCAACTT	Inflammatory monocyte	Non-classical monocytes	0.520139	Non-classical monocytes	0.597157	Classical monocytes	0.770034	Classical monocytes	0.739871
137C-a_AACTCCCTCAGTTCGA	Inflammatory monocyte	Interstitial Mph perivascular	0.330672	Non-classical monocytes	0.999314	Classical monocytes	1	Classical monocytes	0.63998
137C-a_AACTCCCTCGTATCAG	Inflammatory monocyte	Classical monocytes	0.488221	Monocyte-derived Mph	0.999127	Classical monocytes	0.790677	Classical monocytes	0.500017
137C-a_AACTCTTGTCGAATCT	Inflammatory monocyte	Classical monocytes	0.545084	Non-classical monocytes	0.618373	Classical monocytes	1	Classical monocytes	0.760016
137C-a_AACTGGTAGTCTCAAC	Natural killer cell	CD8 T cells	0.523073	NK cells	0.723543	NK cells	1	NK cells	0.919989
137C-a_AACTTTCAGATCACGG	Interstitial macrophage	Monocyte-derived Mph	0.316119	Interstitial Mph perivascular	0.793823	Interstitial Mph perivascular	0.112364	Monocyte-derived Mph	0.440033
137C-a_AACTTTCTCACAGGCC	Ciliated cell	Multiciliated (non-nasal)	0.885207	Multiciliated (non-nasal)	0.999995	Multiciliated (non-nasal)	1	Multiciliated (non-nasal)	1
137C-a_AAGACCTAGAATTGTG	Inflammatory monocyte	Classical monocytes	0.903099	Monocyte-derived Mph	0.999191	Classical monocytes	0.371536	Classical monocytes	0.839984
137C-a_AAGACCTCAGGAATCG	Interstitial macrophage	Monocyte-derived Mph	0.558616	Monocyte-derived Mph	0.956058	Interstitial Mph perivascular	0.126398	Monocyte-derived Mph	0.70002
137C-a_AAGCCGCTCAACACTG	Alveolar macrophage	Alveolar macrophages	0.715668	Alveolar macrophages	0.96934	Alveolar macrophages	0.810568	Alveolar macrophages	1
137C-a_AAGCCGCTCGCCTGAG	Alveolar macrophage	Alveolar macrophages	0.906768	Alveolar macrophages	0.962854	Alveolar macrophages	1	Alveolar macrophages	0.960004
137C-a_AAGGAGCAGGGCATGT	Alveolar macrophage	Alveolar macrophages	0.819179	Alveolar macrophages	0.340641	Alveolar macrophages	0.790677	Alveolar macrophages	0.980007
137C-a_AAGGAGCGTTAAGGGC	Alveolar macrophage	Alveolar macrophages	0.950373	Alveolar macrophages	0.854814	Alveolar macrophages	0.340964	Alveolar macrophages	0.740001
137C-a_AAGGAGCGTTCCACGG	Ciliated cell	Multiciliated (non-nasal)	0.864903	Multiciliated (non-nasal)	0.999999	Multiciliated (non-nasal)	1	Multiciliated (non-nasal)	1
137C-a_AAGGCAGAGTCCGGTC	Alveolar macrophage	Alveolar macrophages	0.926881	Alveolar macrophages	0.0270191	Alveolar macrophages	0.358062	Alveolar macrophages	0.959997
137C-a_AAGGCAGGTCAGAATA	Ciliated cell	Multiciliated (non-nasal)	0.748786	Multiciliated (non-nasal)	0.999996	Multiciliated (non-nasal)	0.358062	Multiciliated (non-nasal)	1
137C-a_AAGGCAGGTCCAGTAT	Interstitial macrophage	Monocyte-derived Mph	0.901045	Monocyte-derived Mph	0.478853	Interstitial Mph perivascular	0.0948299	Interstitial Mph perivascular	0.580064
137C-a_AAGGTTCAGTACTTGC	Alveolar macrophage	Alveolar macrophages	1	Alveolar macrophages	0.32686	Alveolar macrophages	0.794714	Alveolar macrophages	0.939986
137C-a_AAGGTTCCAGCTGTTA	Lymphatic endothelial cell	Lymphatic EC mature	0.98706	Lymphatic EC differentiating	0.998144	Lymphatic EC mature	1	Lymphatic EC differentiating	0.840009
137C-a_AAGGTTCCAGTCACTA	Inflammatory monocyte	Classical monocytes	0.49946	Classical monocytes	0.886111	Classical monocytes	1	Classical monocytes	0.88
137C-a_AAGTCTGCACAAGCCC	Alveolar macrophage	Alveolar macrophages	0.81292	Alveolar macrophages	0.599557	Alveolar macrophages	0.368185	Alveolar Mph CCL3+	0.940006
137C-a_AAGTCTGGTAAGCACG	Interstitial macrophage	Interstitial Mph perivascular	0.374404	Monocyte-derived Mph	0.767634	Monocyte-derived Mph	0.130458	Monocyte-derived Mph	0.74001
137C-a_AAGTCTGTCATGGTCA	Alveolar macrophage	Alveolar macrophages	0.954565	Alveolar macrophages	0.138956	Alveolar macrophages	0.802699	Alveolar macrophages	0.85999
137C-a_AATCCAGCAATGGTCT	Classical DC subset 2	DC2	0.519446	DC2	0.881731	DC2	1	DC2	0.780033
137C-a_AATCCAGCAGCTGGCT	Inflammatory monocyte	Classical monocytes	0.973709	Classical monocytes	0.699686	Classical monocytes	0.364822	Classical monocytes	0.699984
137C-a_AATCCAGTCTCTGCTG	Alveolar macrophage	Alveolar macrophages	0.786458	Alveolar macrophages	0.910269	Alveolar macrophages	1	Alveolar macrophages	0.519991
[truncated: 44,054,666 more chars]
